# Ancestral polyploidy and non-linear dosage shifts define the photosynthetic transition in the Heliantheae alliance

**DOI:** 10.64898/2026.11.05.764543

**Authors:** Venkata Suresh Bonthala, Konoutan M. Kafoutchoni, Stephanie Krey, Urte Schlüter, Andreas P.M. Weber, Dimitri Tolleter, Benjamin Stich

**Affiliations:** Julius Kühn-Institut (JKI), Institute for Breeding Research on Agricultural Crops, Rudolf-Schick-Platz 3a, OT Groß Lüsewitz, Sanitz, 18190, Germany; Institute of Quantitative Genetics and Genomics of Plants, Faculty of Mathematics and Natural Sciences, Heinrich Heine University, Düsseldorf, Germany; Institute of Plant Biochemistry, Faculty of Mathematics and Natural Sciences, Heinrich Heine University, Düsseldorf, Germany; Biosphere Science and Engineering Division, Carnegie Science, Stanford, CA 94305, USA

**Keywords:** Whole-genome duplications, gene copy number variations, CO_2_ compensation points, carbon concentrating mechanisms, Heliantheae alliance

## Abstract

Whole-genome duplications (WGDs) have played a central role in plant evolutionary innovation, yet their genome-wide influence on complex physiological traits such as carbon-concentrating mechanisms (CCMs) remains poorly resolved. Here, we present high-quality genome assemblies and annotations for 35 species within the Heliantheae alliance (Asteraceae), spanning the complex photosynthetic spectrum from C_3_ to C_4_. Ks-based analyses combined with gene tree-species tree reconciliation identified a shared paleopolyploid event (WGD-2) ∼30 million years ago. Using phylogenetically informed association mapping with these species, we detected 451 functional MapMan BINs with copy number variation significantly associated with interspecific variation in the CO_2_ compensation point. Notably, 303 of these BINs contain ≥10% WGD-2-derived genes, indicating a strong enrichment of duplicated loci within photosynthetically relevant functional modules. Effect-size analysis revealed that the C_3_-to-C_4_ transition is governed by threshold-dependent genomic architecture rather than gradual additive change. Substantial expansions in key transcription factor modules—including HD-ZIP, HSF, LOB, and TCP—were associated with strong non-linear physiological shifts, consistent with genomic tipping points. By integrating comparative genomics, physiological trait variation, and evolutionary analysis, this study establishes a mechanistic link between ancient polyploidy and contemporary photosynthetic diversification. These findings provide a framework for understanding the genetic basis of carbon concentrating mechanism evolution and inform future optimization of photosynthetic efficiency in Asteraceae crops such as sunflower.

## Supplementary Tables for "Ancestral polyploidy and non-linear dosage shifts define the photosynthetic transition in the Heliantheae alliance"

### Sheet: Table-S1
Table S1. Asteraceae species sequenced for both genomes and transcriptomes in this study. This table lists the species for which we generated both genome and transcriptome data. Columns include: Family, Sub-family, Tribe, Sub-tribe: Taxonomic classification of each species. Species name: Scientific name of the species. NCBI Taxon ID: Unique taxonomy identifier assigned by NCBI. Genotype ID: Internal identifier for the specific genotype sequenced. Genome sequencing platforms: Sequencing technologies used for genome data generation. # Libraries: Number of genome sequencing libraries constructed. Transcriptome sequencing (Illumina PE150): RNA-seq data from flower, leaf, stem, and root tissues. ONT Direct RNA sequencing: Transcriptomic data generated from pooled organs using Oxford Nanopore’s direct RNA sequencing.
							Genome sequencing		Illumina (PE150) transcriptome sequencing				ONT Direct-RNA sequencing
Family	Sub-family	Tribe	Sub-tribe	Species name	NCBI Taxon ID	Genotype ID	Platform	# Libraries	Flower	Leaf	Stem	Root	Pooled organs
Asteraceae	Asteroideae	Anthemideae	Artemisiinae	Artemisia vulgaris	1679710	140694	NR Gene (10X, Illumina WGS/Mate Pair)	9	N/A	Yes	Yes	N/A
Asteraceae	Asteroideae	Heliantheae alliance	Coreopsideae	Coreopsis basalis	159655	CORE2	stLFR	1	N/A	Yes	Yes	Yes
Asteraceae	Asteroideae	Heliantheae alliance	Coreopsideae	Coreopsis grandiflora	278105	CORE7	stLFR	1	N/A	Yes	Yes	Yes
Asteraceae	Asteroideae	Heliantheae alliance	Coreopsideae	Coreopsis lanceolata	159666	CORE12	stLFR	1	Yes	Yes	Yes	Yes
Asteraceae	Asteroideae	Heliantheae alliance	Coreopsideae	Coreopsis maritima	159671	376721	stLFR	1	N/A	Yes	Yes	Yes
Asteraceae	Asteroideae	Heliantheae alliance	Coreopsideae	Coreopsis tinctoria	41554	CORE15	stLFR	1	Yes	Yes	Yes	Yes
Asteraceae	Asteroideae	Heliantheae alliance	Coreopsideae	Cosmos bipinnatus	51277	COS2	stLFR	1	Yes	N/A	Yes	Yes
Asteraceae	Asteroideae	Heliantheae alliance	Coreopsideae	Cosmos diversifolius	2732727	COS7	stLFR	1	Yes	Yes	Yes	Yes
Asteraceae	Asteroideae	Heliantheae alliance	Coreopsideae	Cosmos parviflorus	2732728	347529	stLFR	1	N/A	Yes	Yes	Yes
Asteraceae	Asteroideae	Heliantheae alliance	Coreopsideae	Cosmos sulphureus	459758	820800	stLFR	1	Yes	N/A	N/A	Yes
Asteraceae	Asteroideae	Heliantheae alliance	Tageteae	Flaveria angustifolia	163088	FAN011	stLFR	1	N/A	Yes	Yes	Yes
Asteraceae	Asteroideae	Heliantheae alliance	Tageteae	Flaveria anomala	35877	7673	stLFR	1	Yes	Yes	Yes	Yes
Asteraceae	Asteroideae	Heliantheae alliance	Tageteae	Flaveria australasica	4227	5134	stLFR	1	N/A	Yes	Yes	Yes
Asteraceae	Asteroideae	Heliantheae alliance	Tageteae	Flaveria chloraefolia	4228	FCH005B	stLFR	1	N/A	Yes	Yes	Yes
Asteraceae	Asteroideae	Heliantheae alliance	Tageteae	Flaveria cronquistii	29717	FCR252	stLFR	1	N/A	Yes	Yes	Yes
Asteraceae	Asteroideae	Heliantheae alliance	Tageteae	Flaveria floridana	35878	FFL 243	stLFR	1	N/A	Yes	Yes	Yes
Asteraceae	Asteroideae	Heliantheae alliance	Tageteae	Flaveria kochiana	343901	FK315B	stLFR	1	N/A	Yes	Yes	Yes
Asteraceae	Asteroideae	Heliantheae alliance	Tageteae	Flaveria linearis	4225	FLY 315 C	NR Gene (10X, Illumina WGS/Mate Pair)	8	-	-	-	-	Yes
Asteraceae	Asteroideae	Heliantheae alliance	Tageteae	Flaveria oppositifolia	343903	FOPP 315 B 1	NR Gene (10X, Illumina WGS/Mate Pair)	9	-	-	-	-	Yes
Asteraceae	Asteroideae	Heliantheae alliance	Tageteae	Flaveria palmeri	35879	6535	StLFR + ONT	1 + 1	Yes	Yes	Yes	Yes
Asteraceae	Asteroideae	Heliantheae alliance	Tageteae	Flaveria pringlei	4226	9576	NR Gene (10X, Illumina WGS/Mate Pair)	34	-	-	-	-	Yes
Asteraceae	Asteroideae	Heliantheae alliance	Tageteae	Flaveria ramosissima	41578	104034	stLFR	1	N/A	Yes	N/A	N/A
Asteraceae	Asteroideae	Heliantheae alliance	Tageteae	Flaveria robusta	163089	8882	NR Gene (10X, Illumina WGS/Mate Pair)	9	-	-	-	-	Yes
Asteraceae	Asteroideae	Heliantheae alliance	Tageteae	Flaveria sonorensis	343904	FS 7/2	NR Gene (10X, Illumina WGS/Mate Pair)	9	-	-	-	-	Yes
Asteraceae	Asteroideae	Heliantheae alliance	Tageteae	Flaveria trinervia	4227	9568	stLFR	1	N/A	Yes	N/A	N/A
Asteraceae	Asteroideae	Heliantheae alliance	Tageteae	Flaveria vaginata	243343	FVA806	stLFR	1	Yes	Yes	Yes	Yes
Asteraceae	Asteroideae	Heliantheae alliance	Millerieae	Guizotia abyssinica	4230	W618860	stLFR	1	N/A	Yes	Yes	N/A
Asteraceae	Asteroideae	Heliantheae alliance	Tageteae	Haploesthes greggii	176539	NSL461987	NR Gene (10X, Illumina WGS/Mate Pair)	9	-	-	-	-	Yes
Asteraceae	Asteroideae	Inuleae	Inulinae	Pallenis spinosa	73981	49867	stLFR	1	N/A	Yes	N/A	Yes
Asteraceae	Asteroideae	Heliantheae alliance	Heliantheae	Parthenium argentatum	35935	PARL805	stLFR	1	Yes	Yes	Yes	Yes
Asteraceae	Asteroideae	Heliantheae alliance	Heliantheae	Parthenium hysterophorus	183063	90434	NR Gene (10X, Illumina WGS/Mate Pair)	34	-	-	-	-	Yes
Asteraceae	Asteroideae	Heliantheae alliance	Heliantheae	Parthenium incanum	1680480	93170	stLFR	1	N/A	Yes	Yes	Yes
Asteraceae	Asteroideae	Heliantheae alliance	Tageteae	Pectis angustifolia	1477633	404608	stLFR	1	N/A	Yes	N/A	N/A
Asteraceae	Asteroideae	Heliantheae alliance	Tageteae	Porophyllum gracile	176571	310686	NR Gene (10X, Illumina WGS/Mate Pair)	9	-	-	-	-	Yes
Asteraceae	Asteroideae	Heliantheae alliance	Tageteae	Porophyllum scoparium	1477730	415019	stLFR	1	Yes	N/A	N/A	N/A

### Sheet: Table-S2
Table S2. Sequencing statistics and genome assembly metrics for each species. This table summarizes the amount of sequencing data generated and the assembly metrics across all species. Columns include: Genome size (literature) refers to published estimates of genome size obtained from previous studies. Estimated haploid genome size (Mb/Gb) refers to the genome size estimated using a K-mer–based approach, reported in megabases (Mb) or gigabases (Gb). Assembly size (Mb/Gb) represents the total length of the final de novo genome assemblies, also reported in Mb or Gb. Bases (Gb) denotes the total number of sequenced bases generated using various platforms. Assembly coverage (C) refers to the average sequencing depth (i.e., coverage), calculated from total bases relative to the estimated genome size. Sequencing platforms used include stLFR, Oxford Nanopore, and combinations of 10X Genomics linked-reads, Illumina short-reads, and mate-pair libraries.
						stLFR (PE100) (Q >= 10)		ONT (>=5kb & Q > 9)		10X + Illumina (WGS + Mate Pair)
Species name	Genome size (literature)	Est. haploid genome size (Mb)	Est. haploid genome size (Gb)	Assembly size (Mb)	Assembly size (Gb)	Bases (Gb)	Assembly coverage (C)	Bases (Gb)	Assembly coverage (C)	Bases (Gb)	Assembly coverage (C)
Artemisia vulgaris	-	5562.67	5.56	3112.64	3.11264	-	-			1172.49	201
Coreopsis basalis	2.836 Gb **	2757.9	2.76	1875.7	1.8757	164.58	87.7431
Coreopsis grandiflora	2445 Mb **	2413.48	2.41	1753.6	1.7536	144.5	82.4018
Coreopsis lanceolata	3.359 Gb **	1921.48	1.92	1596.37	1.59637	179.46	112.418
Coreopsis maritima	-	3989.61	3.99	2767.53	2.76753	211.68	76.4869
Coreopsis tinctoria	2.475 Gb **	1579.02	1.58	1424.41	1.42441	145.43	102.099
Cosmos bipinnatus	1516 Mb **	1427.46	1.43	863.61	0.86361	159.69	184.91
Cosmos diversifolius	-	743.245	0.74	714.607	0.714607	161.49	225.984
Cosmos parviflorus	-	901.669	0.9	809.289	0.809289	106.01	130.992
Cosmos sulphureus	1168.5 Mb **	1441.59	1.44	1072.44	1.07244	85.37	79.6038
Flaveria angustifolia	-	786.834	0.79	687.63	0.68763	92.47	134.476
Flaveria anomala	0.77 Gb *	776.026	0.78	729.819	0.729819	75.57	103.546
Flaveria australasica	-	1433.45	1.43	1194.26	1.19426	117.45	98.3458
Flaveria chloraefolia	-	1497.38	1.5	1231.1	1.2311	125.77	102.161
Flaveria cronquistii	-	740.855	0.74	757.406	0.757406	120.97	159.716
Flaveria floridana	1.39 Gb *	1421.41	1.42	871.733	0.871733	100.96	115.815
Flaveria kochiana	-	1219.53	1.22	1050.95	1.05095	129.84	123.546
Flaveria linearis	1.5 Gb *	4259.68	4.26	2159.85	2.15985	-	-			1181.28	259
Flaveria oppositifolia	-	3501	3.5	1761.47	1.76147	-	-			820.63	234
Flaveria palmeri	1.41 Gb *	1457.22	1.46	1589.14	1.58914	105.5	66.388	53.75	33.8233
Flaveria pringlei	1.39 Gb *	1845.76	1.85	1418.14	1.41814	-	-			1076.21	610
Flaveria ramosissima	0.91 Gb *	868.424	0.87	719.08	0.71908	84.98	118.179
Flaveria robusta	0.49 Gb *	529.192	0.53	504.542	0.504542	-	-			962.38	815
Flaveria sonorensis	-	1145.9	1.15	1162.16	1.16216	-	-			886.93	376
Flaveria trinervia	1.27 Gb *	1288.1	1.29	1217.67	1.21767	128.87	105.834
Flaveria vaginata	1.19 Gb *	1286.02	1.29	1149.39	1.14939	84.72	73.7087
Guizotia abyssinica	-	1366.81	1.37	1243.44	1.24344	200.35	161.125
Haploesthes greggii	-	4605.68	4.61	2205.8	2.2058	-	-			1269.42	302
Pallenis spinosa	782.5 Mb **	695.238	0.7	562.816	0.562816	109.69	194.895
Parthenium argentatum	1970.75 Mb **	1952.31	1.95	1395.16	1.39516	198.77	142.471
Parthenium hysterophorus	-	1765.9	1.77	925.901	0.925901	-	-			966.27	576
Parthenium incanum	1716.5 Mb **	1616.36	1.61	1407.27	1.40726	186.49	132.519
Pectis angustifolia	-	1431.65	1.43	1814.34	1.81434	84.08	46.342
Porophyllum gracile	-	11472	11.47	4381.04	4.38104	-	-			1415.59	108
Porophyllum scoparium	-	-	-	1051.01	1.05101	114.24	108.696
* Taniguchi, Y. Y., Gowik, U., Kinoshita, Y., Kishizaki, R., Ono, N., Yokota, A., Westhoff, P., & Munekage, Y. N. (2021). Dynamic changes of genome sizes and gradual gain of cell-specific distribution of C4 enzymes during C4 evolution in genus Flaveria. The plant genome, 14(2), e20095. https://doi.org/10.1002/tpg2.20095
** https://www.asteraceaegenomesize.com/

### Sheet: Table-S3
Table S3. Summary statistics of genome assemblies and annotations for each species. This table presents key metrics related to genome assembly quality and gene annotation completeness for all species analyzed in the study. Columns include: Species name: Scientific name of the species. Assembler: Tool used for genome assembly. Assembly quality: Classification of the assembly as draft or reference-quality. # Scaffolds: Total number of scaffolds in the assembly. Assembly size (Gb): Total size of the assembled genome in gigabases. N50 (Kb): scaffold N50 value in kilobases, indicating assembly contiguity. BUSCO (%): Percentage of Benchmarking Universal Single-Copy Orthologs found, reflecting assembly completeness. % Assembly genes: Proportion of the genome annotated with gene models. # Genes: Total number of annotated genes. Mean Len (bp): Average length of annotated genes in base pairs. % Genes with UniProt names: Percentage of genes assigned known UniProt names. % Genes with PFAM descriptions: Percentage of genes with protein domain annotations from the PFAM database. % Genes with GO terms: Percentage of genes associated with Gene Ontology terms. % Genes expressed: Percentage of genes with detectable expression from transcriptomic data. % Assembly repeats: Percentage of the genome identified as repetitive sequences. Assembly gaps (%): Proportion of the assembly consisting of unresolved or gapped regions. % Assembly unannotated: Portion of the genome without any gene annotation.
Species name	Assembler	Assembly quality	# Scaffolds	Assembly size (Gb)	N50 (Kb)	BUSCO (%)	% Assembly genes	# Genes	Mean Len (bp)	% Genes with UniProt names	% Genes with PFAM descriptions	% Genes wiith GO terms	% Genes expressed	% Assembly repeats	Assembly gaps %	% Assembly unannotated
Artemisia vulgaris	DeNovoMAGIC	Reference-quality	138551	3.11264	8648	95.35	5.61686	61016	2864.35	62.78	59.5	41.39	51.67	80.4602	4.66248	9.26045
Coreopsis basalis	Supernova	Draft-quality	95554	1.8757	109.274	88.6	5.83917	40659	2692.76	71.8	69.93	50.39	69.77	74.1896	8.45743	11.5138
Coreopsis grandiflora	Supernova	Draft-quality	130085	1.7536	73.328	86.8	5.5825	34554	2832.1	76.83	73.76	49.92	76.01	73.1182	7.51796	13.7814
Coreopsis lanceolata	Supernova	Draft-quality	134220	1.59637	28.257	92.5	7.7289	37666	3274.67	75.41	71.28	47.71	79.73	74.0157	4.41264	13.8428
Coreopsis maritima	Supernova	Draft-quality	238544	2.76753	44.942	89.9	3.08324	31727	2688.5	69.24	66.51	44.33	72.22	81.2262	10.6748	5.01579
Coreopsis tinctoria	Supernova	Draft-quality	111849	1.42441	44.271	84.9	6.81364	34980	2773.56	77.27	74.16	50.39	80.52	68.587	5.28975	19.3096
Cosmos bipinnatus	Supernova	Draft-quality	19248	0.86361	572.177	95.9	11.8725	32455	3158.22	80.69	79.12	52.64	81.66	64.0408	15.7176	8.36904
Cosmos diversifolius	Supernova	Draft-quality	9003	0.714607	1883	96.6	16.1485	40418	2854.11	80.68	80.14	54.86	68.86	55.0169	16.3061	12.5286
Cosmos parviflorus	Supernova	Draft-quality	15172	0.809289	551.774	97.1	12.2098	30687	3219.01	80.71	79.69	53.19	83.34	63.9346	13.6353	10.2203
Cosmos sulphureus	Supernova	Draft-quality	130008	1.07244	20.233	85.7	7.97237	28572	2991.39	81.1	78.57	52.68	80.98	71.4269	4.01246	16.5883
Flaveria angustifolia	Supernova	Draft-quality	6554	0.68763	2682	96.1	14.8878	28356	3609.29	82.3	81.54	53.75	86.97	57.2629	8.73804	19.1113
Flaveria anomala	Supernova	Draft-quality	33030	0.729819	85.007	93.6	14.6514	31538	3389.47	81.27	78.41	51.63	87.07	57.4181	9.30913	18.6214
Flaveria australasica	Supernova	Draft-quality	17096	1.19426	401.316	94.8	8.21952	27269	3598.77	82.04	80.94	53.21	85.64	72.4273	11.0574	8.29581
Flaveria brownii *	-	-	350981	0.924089	4.6	78.4	9.41929	29569	2913.43	81.17	76.91	50.26	77.47	-	-	-
Flaveria chloraefolia	Supernova	Draft-quality	45111	1.2311	214.772	93.7	8.27255	29281	3477.14	80.81	78.48	51.74	84.08	67.9431	17.9677	5.81665
Flaveria cronquistii	Supernova	Draft-quality	7615	0.757406	3146	97.6	14.4608	31098	3520.98	80.59	79.56	52.89	81.88	57.2733	7.76004	20.5059
Flaveria floridana	Supernova	Draft-quality	93573	0.871733	24.796	89.7	10.964	28660	3333.84	81.97	78.98	51.89	87.07	61.6256	5.42413	21.9863
Flaveria kochiana	Supernova	Draft-quality	37500	1.05095	444.748	94.5	9.3228	27730	3532.27	82.14	81.03	53.16	87.09	67.1856	17.5063	5.9853
Flaveria linearis	DeNovoMAGIC	Reference-quality	10709	2.15985	18692	95.2	6.25451	39655	3405.58	74.25	70.67	47.03	66.28	76.3206	1.80259	15.6223
Flaveria oppositifolia	DeNovoMAGIC	Reference-quality	8596	1.76147	12937	95.2	6.6274	32888	3548.62	77.04	75.24	49.95	68.63	75.9347	1.96872	15.4691
Flaveria palmeri	Flye	Draft-quality	6316	1.58914	566.029	94.6	6.58607	29053	3601.45	79.82	77.53	50.79	86.21	77.1597	0.0185855	16.2356
Flaveria pringlei	DeNovoMAGIC	Reference-quality	9370	1.41814	13573	96.58	11.0071	44313	3521.56	79.36	78.31	51.84	60.8	68.0687	0.823275	20.101
Flaveria ramosissima	Supernova	Draft-quality	69859	0.71908	25.471	90.3	13.2973	28764	3323.24	82.66	80.57	52.75	75.07	58.519	3.90328	24.2804
Flaveria robusta	DeNovoMAGIC	Reference-quality	1521	0.504542	6640	91.78	21.0051	29122	3638.16	82.22	81.52	53.64	69.55	48.5812	0.659575	29.7541
Flaveria sonorensis	DeNovoMAGIC	Reference-quality	2580	1.16216	18089	95.49	9.67183	29898	3758.52	80.73	79.31	52.18	69.57	71.4305	0.896297	18.0014
Flaveria trinervia	Supernova	Draft-quality	9445	1.21767	971.152	94.6	8.05618	27179	3608.31	82.11	81.3	53.3	73.03	72.4611	11.4535	8.02921
Flaveria vaginata	Supernova	Draft-quality	25083	1.14939	489.42	94.9	8.51436	27641	3539.51	82.13	80.93	53.25	91.65	69.9969	16.4631	5.0256
Guizotia abyssinica	Supernova	Draft-quality	175768	1.24344	14.81	86.1	8.6085	33353	3208.37	78.9	73.92	49.73	74.37	70.9744	6.76163	13.6555
Haploesthes greggii	DeNovoMAGIC	Reference-quality	9926	2.2058	35622	95.35	5.14415	32194	3523.56	77.67	75.99	50.32	66.67	79.2265	1.83058	13.7988
Helianthus annuus **	-	-						52243
Pallenis spinosa	Supernova	Draft-quality	4401	0.562816	1086	97.8	18.9048	28812	3691.88	77.86	77.08	51.28	78.11	53.3434	9.75391	17.9979
Parthenium argentatum	Supernova	Draft-quality	128566	1.39516	27.757	87.1	8.24468	37717	3048.73	77.52	74.16	50.4	79.64	67.1146	6.73735	17.9033
Parthenium hysterophorus	DeNovoMAGIC	Reference-quality	4905	0.925901	10963	96.51	12.0359	31731	3511.04	78.86	77.49	52.02	72.29	69.8899	1.30912	16.7651
Parthenium incanum	Supernova	Draft-quality	208800	1.40726	12.187	81.3	8.527	41063	2921.28	79.75	75.53	50.93	82.5	63.0633	3.52203	24.8876
Pectis angustifolia	Supernova	Draft-quality	120723	1.81434	49.203	87.3	7.64368	51629	2685.13	72.28	66.78	44.67	57.52	73.2605	8.95281	10.143
Porophyllum gracile	DeNovoMAGIC	Reference-quality	98719	4.38104	1098	94.4	5.35133	80151	2924.03	66.89	65.71	42.18	53.58	77.8818	7.12098	9.64593
Porophyllum scoparium	Supernova	Draft-quality	47457	1.05101	174.371	94.9	9.47165	29495	3374.07	79.07	76.96	50.67	77.05	63.0514	14.6361	12.8409
* Taniguchi, Y. Y., Gowik, U., Kinoshita, Y., Kishizaki, R., Ono, N., Yokota, A., Westhoff, P., & Munekage, Y. N. (2021). Dynamic changes of genome sizes and gradual gain of cell-specific distribution of C4 enzymes during C4 evolution in genus Flaveria. The plant genome, 14(2), e20095. https://doi.org/10.1002/tpg2.20095
* We have performed gene annotation, functional annotation and expression analysis in this study.
** Badouin, H., Gouzy, J., Grassa, C. J., Murat, F., Staton, S. E., Cottret, L., Lelandais-Brière, C., Owens, G. L., Carrère, S., Mayjonade, B., Legrand, L., Gill, N., Kane, N. C., Bowers, J. E., Hubner, S., Bellec, A., Bérard, A., Bergès, H., Blanchet, N., Boniface, M. C., … Langlade, N. B. (2017). The sunflower genome provides insights into oil metabolism, flowering and Asterid evolution. Nature, 546(7656), 148–152. https://doi.org/10.1038/nature22380

### Sheet: Table-S4
Table S4. Summary of repeat element annotations across species. This table provides the classification and abundance of various repetitive elements identified in the genome assemblies of each species. Columns include: Species: Name of the species analyzed. Remaining columns indicates the abundance of each type of repeat elements in respective species.
Species	Copia	Gypsy	LTR (unknown)	CACTA	Mutator	PIF_Harbinger	Tc1_Mariner	hAT	Helitron	Other repeats	L1_LINE	LINE_element	long_terminal_repeat
Artemisia vulgaris	18.7819	20.6826	24.2037	1.26961	1.67401	0.361726	0.178162	0.970058	9.51657	2.7739	0.0130726	0.0183686	0.0138989
Coreopsis basalis	17.6534	18.0887	9.61733	2.86519	5.07752	1.76076	0.363363	2.42309	13.5665	2.67722	0.0183266	0.0266153	0.0257798
Coreopsis grandiflora	15.2096	20.6148	8.69122	3.21191	6.24158	1.91213	0.452157	3.28396	10.3417	3.02916	0.0134401	0.0618578	0.030551
Coreopsis lanceolata	8.0855	35.3625	11.7587	2.33285	8.29065	1.53655	0.571776	2.9924	1.68839	1.29246	0.0241513	0.030258	0.0473
Coreopsis maritima	17.6017	17.7607	17.8312	4.87012	11.78	1.53312	1.05568	1.96911	3.938	2.73888	0.075963	0.0373162	0.0206946
Coreopsis tinctoria	13.7519	12.6719	6.35767	4.46619	8.71967	2.75221	0.509111	3.03866	14.5351	1.6923	0.0227412	0.0315773	0.0269471
Cosmos bipinnatus	15.3672	19.0129	8.80712	1.43412	2.61659	0.771736	0.209879	3.68421	9.46934	2.58601	0.00457072	0.0330189	0.0255759
Cosmos diversifolius	14.0832	11.2053	5.27691	2.08431	2.87198	1.12709	0.257424	4.15025	10.9185	2.95684	0.0158095	0.0295362	0.0237589
Cosmos parviflorus	15.1497	18.6831	9.42881	1.1593	2.51712	0.894537	0.307838	3.64496	9.7982	2.22949	0.00615761	0.0449871	0.0270382
Cosmos sulphureus	20.2982	14.5148	8.76365	2.54097	9.75868	1.18197	0.843789	4.35904	5.5621	3.5289	0.00710634	0.0131993	0.044677
Flaveria angustifolia	22.9163	7.05764	3.31086	1.0616	2.6966	0.37743	0.137962	1.89016	16.2195	1.53212	0.0147191	0.00522783	0.0256987
Flaveria anomala	20.3447	8.00978	3.91877	1.15525	2.66711	0.267406	0.210248	2.12498	16.4678	2.12775	0.0149041	0.0534724	0.0389595
Flaveria australasica	36.9141	15.2307	7.95904	0.653787	2.5757	0.250189	0.0211271	1.05359	5.93191	1.77128	0.0156796	0.0281706	0.0220102
Flaveria bidentis	38.2184	17.3077	6.84626	0.626863	2.38105	0.103986	0.0976003	0.683338	6.59339	1.57467	0.0928881	0.0178316	0.0497749
Flaveria chloraefolia	27.9446	18.4111	4.93968	1.4031	2.6785	0.283566	0.0507145	1.37906	7.96021	2.79416	0.0208052	0.00967392	0.0330114
Flaveria cronquistii	18.2929	8.56098	4.47467	1.32645	2.49479	0.381808	0.0442387	1.84239	17.8557	1.92028	0.0218052	0.0107256	0.0259057
Flaveria floridana	23.6303	14.4392	5.52279	1.55876	3.62768	0.557359	0.0799677	1.53084	7.38583	3.16275	0.0257346	0.0561955	0.0344672
Flaveria kochiana	35.9635	11.367	6.06051	0.920937	2.0016	0.219462	0.0424935	1.17274	7.12609	2.24046	0.0226575	0.0182851	0.0236681
Flaveria linearis	26.594	24.8447	7.59514	1.20992	3.04485	0.402796	0.161453	0.931028	9.43946	1.93724	0.0907669	0.0188249	0.0449366
Flaveria oppositifolia	30.5756	23.0108	5.45458	0.882549	2.74504	0.125927	0.0741362	0.724492	10.3002	1.85908	0.1046	0.0114837	0.0556839
Flaveria palmeri	31.2771	19.3787	11.7665	1.17091	1.47794	0.168886	0.0465235	0.847447	8.78707	2.13421	0.0237707	0.0369621	0.0293514
Flaveria pringlei	24.7791	12.7531	5.9382	1.12751	5.43892	0.29015	0.0351095	1.55321	13.7165	2.30394	0.0680195	0.0102786	0.040809
Flaveria ramosissima	22.6377	9.36058	2.91681	1.12722	6.4512	0.520665	0.0689257	1.24959	11.9254	2.15118	0.0106107	0.0597012	0.0312346
Flaveria robusta	10.1516	11.995	2.36847	0.851271	3.51671	0.250583	0.0296464	1.57972	15.197	2.59094	0.0247639	0.00945524	0.0160993
Flaveria sonorensis	30.528	21.6632	6.23902	0.732911	1.85952	0.322748	0.0227125	0.906512	6.8607	1.70595	0.493387	0.0257394	0.0692566
Flaveria trinervia	38.4635	14.5165	7.72184	0.567833	1.86752	0.314193	0.0271864	0.941081	6.28355	1.69847	0.018566	0.0189032	0.0207756
Flaveria vaginata	36.5241	14.4966	6.79746	0.696266	2.04097	0.159105	0.0296375	1.01145	6.31502	1.84748	0.0187929	0.0253118	0.0243456
Guizotia abyssinica	6.62327	30.6691	11.6982	2.62927	8.37304	1.54323	0.581691	3.75903	2.197	2.79663	0.02936	0.0201767	0.0428719
Haploesthes greggii	27.944	24.8915	13.9243	1.41503	2.27933	0.216436	0.0405133	0.876409	5.99702	1.57383	0.00857195	0.0145515	0.0382417
Pallenis spinosa	20.6597	6.17414	5.17168	1.83123	5.74723	0.789948	0.711422	4.16197	5.4321	2.54839	0.0144303	0.0571674	0.0439491
Parthenium argentatum	14.9387	12.3674	10.301	2.05695	5.3432	1.01664	0.200142	3.76858	14.1778	2.80908	0.0263395	0.00922926	0.0584324
Parthenium hysterophorus	21.3132	13.6875	10.9134	1.5739	3.68981	0.352661	0.113844	1.60948	13.287	3.18522	0.115078	0.0087915	0.0388831
Parthenium incanum	13.6008	10.4462	7.12793	2.66782	6.35283	0.88952	0.227744	4.07342	14.3865	3.15625	0.0321147	0.0188755	0.0503991
Pectis angustifolia	10.8613	29.4034	10.4861	2.12443	4.38401	0.931988	0.139908	2.42644	10.1429	2.22705	0.0415471	0.0490654	0.0393544
Porophyllum gracile	7.72618	34.5658	24.8444	0.786816	1.86281	0.194861	0.0224054	1.25643	6.08056	0.44254	0.0106937	0.0256296	0.062693
Porophyllum scoparium	19.4962	19.4667	6.34005	1.64785	3.07546	0.583227	0.082356	2.03506	6.58667	3.59826	0.0411383	0.0278436	0.0485024

### Sheet: Table-S5
Table S5: Summary of orthologous gene relationships across species identified by OrthoFinder. This table provides an overview of orthologous gene clustering results across all studied species, as determined by OrthoFinder. Columns include: Species name: Name of the species analyzed. # Genes: Total number of protein-coding genes present in the species. % Genes assigned to HOGs: Proportion of genes assigned to Hierarchical Orthologous Groups (HOGs). No_HOGs: Total number of HOGs identified in the species. HOGs_All species: Number of HOGs shared across all species. HOGs_Any species: Number of HOGs present in at least two species. HOGs_Species specific: Number of HOGs unique to the species. Genes_All species: Number of genes within HOGs conserved across all species. Genes_Any species: Number of genes within HOGs found in atleast two species. Genes_Species specific: Number of genes within species-specific HOGs.
Species name	No_of_Genes	%_Genes_assigned_to_HOGs	No_HOGs	%_HOGs_All_species	%_HOGs_Any_species	%_HOGs_Species_specific	%_Genes_All_species	%_Genes_Any_species	%_Genes_Species_specific
Artemisia vulgaris	61016	94.61	26411	21.27	70.88	7.85	11.91	48.74	33.95
Coreopsis basalis	40659	95.23	23074	24.35	74.82	0.83	23.17	67.14	4.92
Coreopsis grandiflora	34554	95.81	21744	25.84	73.56	0.6	25.88	68.81	1.12
Coreopsis lanceolata	37666	96.2	22771	24.67	74.36	0.97	24.97	68.1	3.13
Coreopsis maritima	31727	96.2	19514	28.79	70.02	1.19	25.83	62.86	7.5
Coreopsis tinctoria	34980	96.46	22494	24.98	74.76	0.27	26.05	69.88	0.53
Cosmos bipinnatus	32455	97.95	21465	26.17	73.63	0.2	29.04	68.42	0.49
Cosmos diversifolius	40418	94.22	23248	24.17	70.32	5.52	23.22	60.41	10.59
Cosmos parviflorus	30687	98.15	21272	26.41	73.47	0.12	29.05	68.92	0.17
Cosmos sulphureus	28572	97.66	20334	27.63	72.19	0.18	29.46	67.89	0.31
Flaveria angustifolia	28356	99.01	21292	26.39	73.6	0.02	30.59	68.39	0.02
Flaveria anomala	31538	97.75	22041	25.49	74.15	0.36	28.58	68.51	0.66
Flaveria australasica	27269	99.11	20726	27.11	72.88	0.01	31.1	67.99	0.01
Flaveria bidentis	26603	98.04	19931	28.19	71.76	0.06	31.21	66.72	0.11
Flaveria brownii	29569	97.15	21926	25.62	74.31	0.07	29.08	67.97	0.1
Flaveria chloraefolia	29281	98.44	21619	25.99	73.93	0.08	29.4	68.89	0.14
Flaveria cronquistii	31098	97.64	21872	25.69	74.15	0.16	28.99	68.41	0.24
Flaveria floridana	28660	98.26	21544	26.08	73.87	0.05	29.63	68.55	0.08
Flaveria kochiana	27730	98.79	20986	26.77	73.21	0.02	30.89	67.85	0.05
Flaveria linearis	39655	95.98	23130	24.29	74.37	1.34	23.61	69.67	2.7
Flaveria oppositifolia	32888	96.57	21959	25.58	74.1	0.31	26.9	69.1	0.57
Flaveria palmeri	29053	95.97	20685	27.16	72.68	0.16	30.29	65.44	0.25
Flaveria pringlei	44313	96.22	23033	24.39	75.28	0.33	26.86	68.68	0.67
Flaveria ramosissima	28764	98.43	21268	26.42	73.5	0.08	30.51	67.81	0.11
Flaveria robusta	29122	99.08	21236	26.46	72.02	1.52	30.45	67.41	1.22
Flaveria sonorensis	29898	97.22	21378	26.28	73.52	0.2	29.85	66.97	0.4
Flaveria trinervia	27179	99.03	20650	27.21	72.78	0.01	31.27	67.74	0.01
Flaveria vaginata	27641	98.83	20808	27	72.95	0.05	30.99	67.76	0.08
Guizotia abyssinica	33353	96.48	22015	25.52	73.9	0.58	26.78	68.49	1.21
Haploesthes greggii	32194	97.23	21028	26.72	72.61	0.67	27.77	66.76	2.7
Helianthus annuus	52243	86.98	25116	22.37	72.48	5.15	19.57	59.53	7.88
Pallenis spinosa	28812	95.74	20978	26.78	71.85	1.37	23.82	65.42	6.49
Parthenium argentatum	37717	95.94	22566	24.9	74.31	0.8	25.92	68.6	1.42
Parthenium hysterophorus	31731	96.91	20716	27.12	72.23	0.65	27.94	66.85	2.12
Parthenium incanum	41063	95.87	22951	24.48	74.5	1.02	26.22	68.44	1.21
Pectis angustifolia	51629	94.2	24611	22.83	73.69	3.48	20.94	65.45	7.81
Porophyllum gracile	80151	96.03	24849	22.61	73.86	3.53	21	59.92	15.11
Porophyllum scoparium	29495	96.44	21231	26.46	73.23	0.31	28.59	67.24	0.61

### Sheet: Table-S6
Table S6. Whole-genome duplication (WGD) events identified using a Ks-based approach. This table summarizes WGD signals inferred from synonymous substitution rate (Ks) distributions for each species. Columns include: Genus: Genus name of the species. Species: Full species name. Peak: Ks value corresponding to the WGD peak. r: Substitution rate used for dating, based on the Asterid lineage (r = 8.25 × 10⁻⁹ substitutions per synonymous site per year). AGE (years): Estimated age of the WGD event, calculated using the formula AGE = Ks / (2 × r). MYA: WGD age in millions of years ago. Peak Lower 90% CI / AGE / MYA: Lower bound of the 90% confidence interval (CI) for the Ks peak and its corresponding age estimate. Peak Upper 90% CI / AGE / MYA: Upper bound of the 90% CI and its corresponding age estimate.
Genus	Species	Peak	r	AGE (Years)	MYA		Peak Lower	AGE (Years)	MYA		Peak Upper	AGE (Years)	MYA
Coreopsis	Coreopsis basalis	0.64	8.25e-09	3.87879e+07	38.7879		0.62	3.75758e+07	37.5758		0.66	4e+07	40
Coreopsis	Coreopsis grandiflora	0.61	8.25e-09	3.69697e+07	36.9697		0.59	3.57576e+07	35.7576		0.63	3.81818e+07	38.1818
Coreopsis	Coreopsis lanceolata	0.44	8.25e-09	2.66667e+07	26.6667		0.41	2.48485e+07	24.8485		0.45	2.72727e+07	27.2727
Coreopsis	Coreopsis maritima	0.55	8.25e-09	3.33333e+07	33.3333		0.54	3.27273e+07	32.7273		0.57	3.45455e+07	34.5455
Coreopsis	Coreopsis tinctoria	0.65	8.25e-09	3.93939e+07	39.3939		0.63	3.81818e+07	38.1818		0.68	4.12121e+07	41.2121
Cosmos	Cosmos bipinnatus	0.63	8.25e-09	3.81818e+07	38.1818		0.61	3.69697e+07	36.9697		0.65	3.93939e+07	39.3939
Cosmos	Cosmos diversifolius	0.59	8.25e-09	3.57576e+07	35.7576		0.57	3.45455e+07	34.5455		0.61	3.69697e+07	36.9697
Cosmos	Cosmos parviflorus	0.61	8.25e-09	3.69697e+07	36.9697		0.6	3.63636e+07	36.3636		0.63	3.81818e+07	38.1818
Cosmos	Cosmos sulphureus	0.61	8.25e-09	3.69697e+07	36.9697		0.59	3.57576e+07	35.7576		0.63	3.81818e+07	38.1818
Flaveria	Flaveria angustifolia	0.47	8.25e-09	2.84848e+07	28.4848		0.46	2.78788e+07	27.8788		0.48	2.90909e+07	29.0909
Flaveria	Flaveria anomala	0.48	8.25e-09	2.90909e+07	29.0909		0.47	2.84848e+07	28.4848		0.49	2.9697e+07	29.697
Flaveria	Flaveria australasica	0.49	8.25e-09	2.9697e+07	29.697		0.49	2.9697e+07	29.697		0.51	3.09091e+07	30.9091
Flaveria	Flaveria bidentis	0.49	8.25e-09	2.9697e+07	29.697		0.48	2.90909e+07	29.0909		0.5	3.0303e+07	30.303
Flaveria	Flaveria brownii	0.49	8.25e-09	2.9697e+07	29.697		0.49	2.9697e+07	29.697		0.51	3.09091e+07	30.9091
Flaveria	Flaveria chloraefolia	0.48	8.25e-09	2.90909e+07	29.0909		0.48	2.90909e+07	29.0909		0.5	3.0303e+07	30.303
Flaveria	Flaveria cronquistii	0.43	8.25e-09	2.60606e+07	26.0606		0.42	2.54545e+07	25.4545		0.44	2.66667e+07	26.6667
Flaveria	Flaveria floridana	0.48	8.25e-09	2.90909e+07	29.0909		0.48	2.90909e+07	29.0909		0.5	3.0303e+07	30.303
Flaveria	Flaveria kochiana	0.49	8.25e-09	2.9697e+07	29.697		0.48	2.90909e+07	29.0909		0.5	3.0303e+07	30.303
Flaveria	Flaveria linearis	0.47	8.25e-09	2.84848e+07	28.4848		0.45	2.72727e+07	27.2727		0.48	2.90909e+07	29.0909
Flaveria	Flaveria oppositifolia	0.47	8.25e-09	2.84848e+07	28.4848		0.47	2.84848e+07	28.4848		0.49	2.9697e+07	29.697
Flaveria	Flaveria palmeri	0.49	8.25e-09	2.9697e+07	29.697		0.49	2.9697e+07	29.697		0.51	3.09091e+07	30.9091
Flaveria	Flaveria pringlei	0.43	8.25e-09	2.60606e+07	26.0606		0.42	2.54545e+07	25.4545		0.43	2.60606e+07	26.0606
Flaveria	Flaveria ramosissima	0.48	8.25e-09	2.90909e+07	29.0909		0.48	2.90909e+07	29.0909		0.5	3.0303e+07	30.303
Flaveria	Flaveria robusta	0.48	8.25e-09	2.90909e+07	29.0909		0.47	2.84848e+07	28.4848		0.49	2.9697e+07	29.697
Flaveria	Flaveria sonorensis	0.47	8.25e-09	2.84848e+07	28.4848		0.46	2.78788e+07	27.8788		0.48	2.90909e+07	29.0909
Flaveria	Flaveria trinervia	0.49	8.25e-09	2.9697e+07	29.697		0.49	2.9697e+07	29.697		0.5	3.0303e+07	30.303
Flaveria	Flaveria vaginata	0.49	8.25e-09	2.9697e+07	29.697		0.48	2.90909e+07	29.0909		0.5	3.0303e+07	30.303
Guizotia	Guizotia abyssinica	0.45	8.25e-09	2.72727e+07	27.2727		0.43	2.60606e+07	26.0606		0.46	2.78788e+07	27.8788
Haploesthes	Haploesthes greggii	0.47	8.25e-09	2.84848e+07	28.4848		0.46	2.78788e+07	27.8788		0.48	2.90909e+07	29.0909
Helianthus	Helianthus annuus	0.5	8.25e-09	3.0303e+07	30.303		0.48	2.90909e+07	29.0909		0.51	3.09091e+07	30.9091
Parthenium	Parthenium argentatum	0.47	8.25e-09	2.84848e+07	28.4848		0.46	2.78788e+07	27.8788		0.48	2.90909e+07	29.0909
Parthenium	Parthenium hysterophorus	0.57	8.25e-09	3.45455e+07	34.5455		0.56	3.39394e+07	33.9394		0.59	3.57576e+07	35.7576
Parthenium	Parthenium incanum	0.46	8.25e-09	2.78788e+07	27.8788		0.45	2.72727e+07	27.2727		0.47	2.84848e+07	28.4848
Pectis	Pectis angustifolia	0.59	8.25e-09	3.57576e+07	35.7576		0.57	3.45455e+07	34.5455		0.62	3.75758e+07	37.5758
Porophyllum	Porophyllum gracile	0.5	8.25e-09	3.0303e+07	30.303		0.48	2.90909e+07	29.0909		0.51	3.09091e+07	30.9091
Porophyllum	Porophyllum scoparium	0.45	8.25e-09	2.72727e+07	27.2727		0.44	2.66667e+07	26.6667		0.46	2.78788e+07	27.8788
	Average	0.51		3.09091e+07	30.9091
Artemisia	Artemisia vulgaris	0.08	8.25e-09	4.84848e+06	4.84848		0.07	4.24242e+06	4.24242		0.08	4.84848e+06	4.84848
Pallenis	Pallenis spinosa	0.18	8.25e-09	1.09091e+07	10.9091		0.18	1.09091e+07	10.9091		0.2	1.21212e+07	12.1212
Pectis	Pectis angustifolia	0.07	8.25e-09	4.24242e+06	4.24242		0.07	4.24242e+06	4.24242		0.07	4.24242e+06	4.24242
Porophyllum	Porophyllum gracile	0.04	8.25e-09	2.42424e+06	2.42424		0.04	2.42424e+06	2.42424		0.04	2.42424e+06	2.42424

### Sheet: Table-S7
Table S7. Shared whole-genome duplication (WGD) events inferred using Tree2GD. This table summarizes WGD events identified across nodes in the species tree based on Tree2GD analysis. Columns include (Tree2GD output): Node ID: Identifier for the node in the species tree where a WGD event was inferred. WGD Criteria (1–4): The specific criterion that supports the WGD event at the node. GD: Number of gene duplications mapped to the node. NUM: Total number of gene families examined at the node. GDratio: Ratio of gene duplications to gene families (GD/NUM), representing duplication intensity. AABB: Number of gene families with duplicate copies in both descendant lineages. AABB %: Proportion of AABB families relative to total families. AXBB: Number of gene families with duplicates in one lineage but single copy in the other. AXBB %: Proportion of AXBB families. AABX: Number of gene families showing duplication with potential loss or asymmetry. AABX %: Proportion of AABX families.
Node ID	WGD-based on	GD	NUM	GDratio	AABB	AABB %	AXBB	AXBB %	AABX	AABX %		WGD-based on	Minimum GD	Minimum AABB %	Minimum # AABB
N55	Criteria 1	4996	22628	22.08%	876	17.534	2486	49.7598	1634	32.7062		Criteria 1	2000	10	200
N53	Criteria 1	3450	23444	14.72%	454	13.1594	1823	52.8406	1173	34		Criteria 2	1000	20	200
N42	Criteria 1	2701	34217	7.89%	2221	82.2288	108	3.99852	372	13.7727		Criteria 3	500	30	150
N52	Criteria 3	734	22518	3.26%	333	45.3678	401	54.6322	0	0		Criteria 4	300	50	150
N48	Criteria 3	585	25498	2.29%	310	52.9915	138	23.5897	137	23.4188
N59	Criteria 3	562	24084	2.33%	216	38.4342	346	61.5658	0	0
N44	Criteria 4	362	21480	1.69%	211	58.2873	151	41.7127	0	0

### Sheet: Table-S8
Table S8. Summary of duplicated genes derived from the WGD-2 event across species. This table presents statistics on gene duplicates associated with the second whole-genome duplication (WGD-2), identified based on Ks values and their functional and evolutionary classifications. Columns include: Species: Name of the species analyzed. Total_gene_clusters_(Ks: 0.001–2): Total number of paralogous gene clusters identified within the broad Ks range. Total_gene_pairs_(Ks: 0.001–2): Total number of duplicated gene pairs identified within the broad Ks range. Gene_clusters_WGD_(Ks: 0.41–0.68): Number of gene clusters corresponding to WGD-2, defined by the conservative Ks peak boundaries. Gene_pairs_WGD_(Ks: 0.41–0.68): Number of duplicated gene pairs with Ks values within the WGD-2 range. % Gene_pairs_WGD_(Ks: 0.41–0.68): Proportion of WGD-2-derived gene pairs relative to total gene pairs. Unique_HOGs: Number of unique Hierarchical Orthologous Groups (HOGs) that contain WGD-2-derived gene pairs. % Gene_Pairs_WGD_Same_HOGs: Percentage of WGD-2 gene pairs that belong to the same HOG. % Gene_Pairs_WGD_Different_HOGs: Percentage of WGD-2 gene pairs assigned to different HOGs. Unique_MapManBINs: Number of distinct MapMan functional BINs represented by WGD-2-derived gene pairs. % Gene_Pairs_WGD_Same_BINs: Percentage of WGD-2 gene pairs that share the same MapMan BIN. % Gene_Pairs_WGD_Different_BINs: Percentage of WGD-2 gene pairs assigned to different BINs.
Species	Genes_in_Species	Total_gene_clusters_(Ks:0.001-2)	Total_gene_pairs_(Ks:0.001-2)	Gene_clusters_WGD_(Ks:0.41-0.68)	Unique_genes_WGD_(Ks: 0.41-0.68)	%_Unique_genes_WGD_(Ks: 0.41-0.68)	Gene_pairs_WGD_(Ks:0.41-0.68)	%_Gene_pairs_WGD_(Ks:0.41-0.68)	Unique_HOGs	% Gene_Pairs_WGD_Same_HOGs	% Gene_Pairs_WGD_Different_HOGs	Unique_MapManBINs	% Gene_Pairs_WGD_Same_BINs	% Gene_Pairs_WGD_Different_BINs
Coreopsis basalis	40659	4176	306124	1637	10667	26.2353	24646	8.05099	4004	34.1354	65.8646	923	86.5861	13.4139
Cosmos bipinnatus	32455	4006	51965	1651	7586	23.3739	14005	26.9508	3491	66.2263	33.7737	965	85.8551	14.1449
Cosmos diversifolius	40418	4570	55147	1760	9149	22.636	15856	28.7522	3807	55.8274	44.1726	997	90.8741	9.12588
Coreopsis grandiflora	34554	3857	64395	1685	9033	26.1417	18632	28.9339	3914	45.6687	54.3313	976	84.269	15.731
Coreopsis lanceolata	37666	4510	116425	2212	11833	31.4156	38600	33.1544	5219	56.7979	43.2021	1312	88.4275	11.5725
Coreopsis maritima	31727	3392	54585	1706	8361	26.3529	23015	42.1636	3238	89.7589	10.2411	1015	85.6572	14.3428
Cosmos parviflorus	30687	3705	48781	1651	7435	24.2285	12770	26.1782	3486	68.0031	31.9969	976	89.4362	10.5638
Cosmos sulphureus	28572	3131	27902	1331	6113	21.3951	10191	36.5243	2935	67.4811	32.5189	790	85.8012	14.1988
Coreopsis tinctoria	34980	3884	90425	1545	8365	23.9137	15614	17.2673	3721	38.5103	61.4897	857	87.9723	12.0277
Flaveria angustifolia	28356	3828	21745	2040	7244	25.5466	5093	23.4215	4012	65.2857	34.7143	1241	90.0844	9.91557
Flaveria anomala	31538	4085	23857	2081	7550	23.9394	5115	21.4402	4156	62.2483	37.7517	1240	84.0274	15.9726
Flaveria australasica	27269	3580	23193	1924	6629	24.3097	5070	21.86	3631	59.428	40.572	1197	85.7002	14.2998
Flaveria brownii	29569	3391	14730	1720	5772	19.5204	3863	26.2254	3556	55.3456	44.6544	1082	79.5237	20.4763
Flaveria chloraefolia	29281	3782	20647	2020	7008	23.9336	4620	22.3761	3934	63.5931	36.4069	1258	85.1299	14.8701
Flaveria cronquistii	31098	4149	54112	2132	8344	26.8313	7735	14.2944	4395	50.7304	49.2696	1237	88.6749	11.3251
Flaveria floridana	28660	3644	16964	1875	6386	22.2819	4089	24.104	3761	61.6777	38.3223	1162	85.0086	14.9914
Flaveria bidentis	26603	3465	19755	1800	6105	22.9485	4522	22.8904	3267	64.0425	35.9575	1015	69.2614	30.7386
Flaveria kochiana	27730	3557	25448	1899	6647	23.9704	5397	21.208	3649	63.2759	36.7241	1182	82.62	17.38
Flaveria linearis	39655	4660	69169	2471	11866	29.9231	12926	18.6876	5425	51.3771	48.6229	1499	73.3328	26.6672
Flaveria oppositifolia	32888	4166	34875	2136	8491	25.8179	7122	20.4215	4249	60.278	39.722	1295	79.6125	20.3875
Flaveria palmeri	29053	3835	18290	1959	6682	22.9993	4290	23.4554	3687	67.5291	32.4709	1200	87.1795	12.8205
Flaveria pringlei	44313	6468	81333	2581	12994	29.3232	16503	20.2907	5372	52.7843	47.2157	1433	80.1127	19.8873
Flaveria ramosissima	28764	3581	18475	1855	6508	22.6255	4728	25.5913	3636	63.198	36.802	1166	85.6387	14.3613
Flaveria robusta	29122	3870	22226	2062	7266	24.9502	5194	23.369	3847	68.9257	31.0743	1236	91.6442	8.3558
Flaveria sonorensis	29898	3957	21483	2072	7391	24.7207	5124	23.8514	3956	66.3349	33.6651	1280	87.744	12.256
Flaveria trinervia	27179	3587	23490	1936	6590	24.2467	4676	19.9063	3609	66.7237	33.2763	1182	88.1095	11.8905
Flaveria vaginata	27641	3572	27683	1893	6614	23.9282	5568	20.1134	3594	59.6444	40.3556	1149	85.3448	14.6552
Guizotia abyssinica	33353	3937	55547	1944	8980	26.9241	15582	28.0519	4626	48.3892	51.6108	1195	89.1991	10.8009
Helianthus annuus	52243	6011	89835	3259	18203	34.8429	26974	30.0262	7667	45.9887	54.0113	1859	85.8568	14.1432
Haploesthes greggii	32194	3991	59196	2024	8237	25.5855	7761	13.1107	3924	61.7962	38.2038	1213	77.5158	22.4842
Pectis angustifolia	51629	6136	145344	2314	14875	28.8113	56028	38.5485	5374	68.3033	31.6967	1330	73.9809	26.0191
Parthenium argentatum	37717	4433	56046	2105	10616	28.1465	22125	39.4765	4937	43.7107	56.2893	1235	85.9706	14.0294
Porophyllum gracile	80151	7793	1279212	2612	28415	35.4518	100685	7.87086	5784	55.6329	44.3671	1348	75.4591	24.5409
Parthenium hysterophorus	31731	3692	56630	1743	8297	26.1479	13508	23.8531	3598	78.3166	21.6834	1071	90.3243	9.67575
Parthenium incanum	41063	4806	69842	2128	11861	28.8849	26917	38.5398	5180	40.8144	59.1856	1213	85.5853	14.4147
Porophyllum scoparium	29495	3744	21548	1902	7033	23.8447	6122	28.411	3809	62.8226	37.1774	1136	86.2627	13.7373

### Sheet: Table-S9
Supplementary Table S9: Measured CO2 compensation points (CCP) species-wise in this study. This table also includes CCP values collected from the literature for four species and respective studies are cited.
Species name	Photosynthesis	CO2 compensation point (CCP)	Source of CCP
Artemisia vulgaris	C3	62.65	1
Coreopsis grandiflora	C3	51.25	1
Coreopsis lanceolata	C3	62.49	1
Cosmos parviflorus	C3	56.27	1
Cosmos sulphureus	C3	64.21	1
Flaveria angustifolia	C3-C4	17.02	1
Flaveria anomala	C3-C4	16.75	1
Flaveria australasica	C4	8.62	1
Flaveria bidentis	C4	4.8	1
Flaveria brownii	C4-like	6	2
Flaveria chloraefolia	C3-C4	12.36	1
Flaveria cronquistii	C3	53.52	1
Flaveria floridana	C3-C4	6.87	1
Flaveria kochiana	C4	8.66	1
Flaveria linearis	C3-C4	16.34	1
Flaveria oppositifolia	C3-C4	20.49	1
Flaveria palmeri	C4-like	3.47	1
Flaveria pringlei	C3	45.02	1
Flaveria ramosissima	C3-C4	32.07	1
Flaveria robusta	C3	56.98	1
Flaveria sonorensis	C3-C4	23.72	1
Flaveria trinervia	C4	5.02	1
Flaveria vaginata	C4-like	0.8	1
Guizotia abyssinica	C3	50.85	1
Helianthus annuus	C3	55	1
Parthenium argentatum	C3	66.66	1
Porophyllum gracile	C3	60.71	1
Parthenium hysterophorus	C3-C4	20	3
Parthenium incanum	C3	55	3
Porophyllum scoparium	C3	56.89	1
Pallenis spinosa	C3	59.18	1
(1) Measured at HHU as part of this study
(2) Ku, M. S., Wu, J., Dai, Z., Scott, R. A., Chu, C., & Edwards, G. E. (1991). Photosynthetic and photorespiratory characteristics of flaveria species. Plant physiology, 96(2), 518–528. https://doi.org/10.1104/pp.96.2.518
(3) Moore, B. D., Franceschi, V. R., Cheng, S. H., Wu, J., & Ku, M. S. (1987). Photosynthetic Characteristics of the C(3)-C(4) Intermediate Parthenium hysterophorus. Plant physiology, 85(4), 978–983. https://doi.org/10.1104/pp.85.4.978

### Sheet: Table-S10
Supplementary Table S10: List of Hierarchical Orthologous Groups (HOGs) associated with CO₂ compensation point (CCP) variation based on phylogenetic association mapping. Columns include: HOG_ID: Unique identifier for the Hierarchical Orthologous Group (HOG) as assigned by OrthoFinder. PAM_Genes: Number of genes in the HOG present across the 31 species with available CCP data. PAM_Species: Number of species for which the HOG contains at least one gene copy. P-value: Statistical significance (P-value) from phylogenetic association mapping of gene copy number variation against CCP values. No_of_BINS_PAM: Number of functional MapMan BINs to which genes in the HOG are annotated.
HOG_ID	PAM_Genes	PAM_Species	P-value	No_of_BINS_PAM
N0.HOG0009708	62	31	1.35225e-06	2
N0.HOG0011118	58	31	6.13015e-06	2
N0.HOG0011631	60	31	2.39575e-05	2
N0.HOG0011459	56	31	4.45788e-05	1
N0.HOG0007640	34	31	5.06488e-05	3
N0.HOG0019492	34	31	5.06488e-05	2
N0.HOG0011329	57	31	5.45595e-05	1
N0.HOG0006408	33	31	7.00274e-05	1
N0.HOG0018338	33	31	7.00274e-05	3
N0.HOG0020313	33	31	7.00274e-05	1
N0.HOG0020968	33	31	7.00274e-05	1
N0.HOG0022502	33	31	7.00274e-05	1
N0.HOG0018562	35	31	8.75412e-05	1
N0.HOG0021517	35	31	9.19459e-05	3
N0.HOG0009937	61	31	9.48002e-05	3
N0.HOG0019277	36	31	9.52351e-05	3
N0.HOG0007999	35	31	9.71033e-05	3
N0.HOG0006548	83	31	9.74723e-05	1
N0.HOG0012654	58	31	0.000114353	1
N0.HOG0011070	60	31	0.000122489	1
N0.HOG0011045	59	31	0.000124617	1
N0.HOG0005855	58	31	0.000131389	2
N0.HOG0017385	36	31	0.000141694	4
N0.HOG0020059	34	31	0.000150889	1
N0.HOG0020465	34	31	0.000150889	1
N0.HOG0019325	33	31	0.000157669	1
N0.HOG0020558	33	31	0.000157669	1
N0.HOG0008389	71	31	0.000171533	1
N0.HOG0011790	60	31	0.000182798	3
N0.HOG0009984	61	31	0.000193305	1
N0.HOG0003599	82	31	0.000200991	2
N0.HOG0012184	55	31	0.000212756	3
N0.HOG0008942	67	31	0.000218097	1
N0.HOG0006246	58	31	0.000223942	1
N0.HOG0011135	60	31	0.000234049	2
N0.HOG0011530	59	31	0.000235913	1
N0.HOG0012285	54	31	0.00024353	1
N0.HOG0006580	35	31	0.000249337	1
N0.HOG0019520	35	31	0.000249337	1
N0.HOG0012374	58	31	0.000263397	2
N0.HOG0009598	64	31	0.000270986	1
N0.HOG0003997	58	31	0.000294295	1
N0.HOG0021635	33	31	0.000330701	1
N0.HOG0018397	35	31	0.000348886	2
N0.HOG0018575	35	31	0.000358669	2
N0.HOG0022428	33	31	0.000367713	1
N0.HOG0013468	52	31	0.000398299	1
N0.HOG0011743	58	31	0.00049836	1
N0.HOG0005293	55	31	0.000516719	1
N0.HOG0009277	66	31	0.000544819	1
N0.HOG0008859	67	31	0.000561153	2
N0.HOG0015747	42	31	0.000576717	2
N0.HOG0017885	39	31	0.000598113	3
N0.HOG0011088	59	31	0.000599342	1
N0.HOG0014482	49	31	0.000617197	1
N0.HOG0019775	36	31	0.000670254	3
N0.HOG0011852	58	31	0.00068057	1
N0.HOG0010185	61	31	0.000761495	3
N0.HOG0011092	59	31	0.000775073	1
N0.HOG0003967	37	31	0.00079662	2
N0.HOG0004023	55	31	0.000797623	1
N0.HOG0008742	67	31	0.000831784	2
N0.HOG0011072	61	31	0.000833218	3
N0.HOG0010075	64	31	0.00083971	3
N0.HOG0007962	70	31	0.000865417	2
N0.HOG0010666	58	31	0.000881558	2
N0.HOG0013530	51	31	0.000911808	1
N0.HOG0011386	59	31	0.000946588	1
N0.HOG0005734	87	31	0.000985573	1
N0.HOG0010489	61	31	0.00101816	2
N0.HOG0017145	36	31	0.00107162	2
N0.HOG0003758	38	31	0.00110582	2
N0.HOG0019524	37	31	0.00117157	2
N0.HOG0012450	56	31	0.00120872	1
N0.HOG0008939	67	31	0.00129848	1
N0.HOG0011029	59	31	0.00133249	1
N0.HOG0003453	62	31	0.00144751	1
N0.HOG0015119	43	31	0.00146959	3
N0.HOG0011224	62	31	0.00149422	1
N0.HOG0008911	66	31	0.0015678	1
N0.HOG0004933	59	31	0.00157314	2
N0.HOG0011796	57	31	0.00157889	1
N0.HOG0011370	59	31	0.00162236	1
N0.HOG0009468	60	31	0.00166334	1
N0.HOG0005784	88	31	0.00166478	2
N0.HOG0014664	46	31	0.00169885	2
N0.HOG0020047	34	31	0.00172494	2
N0.HOG0004091	57	31	0.00177706	1
N0.HOG0011624	58	31	0.00179656	1
N0.HOG0018952	36	31	0.00189228	1
N0.HOG0011237	57	31	0.00192187	2
N0.HOG0007514	69	31	0.00198374	1
N0.HOG0019021	37	31	0.00204423	2
N0.HOG0020830	33	31	0.00207429	1
N0.HOG0009184	65	31	0.00209088	2
N0.HOG0017411	39	31	0.00209884	2
N0.HOG0020603	35	31	0.00210733	2
N0.HOG0014155	47	31	0.00216171	1
N0.HOG0013880	52	31	0.00217086	1
N0.HOG0005707	57	31	0.00217804	1
N0.HOG0016131	38	31	0.00223831	1
N0.HOG0007236	69	31	0.00224039	2
N0.HOG0011539	55	31	0.00225011	1
N0.HOG0019329	35	31	0.00225129	1
N0.HOG0019311	35	31	0.00225607	1
N0.HOG0010541	60	31	0.00229034	1
N0.HOG0002744	88	31	0.0023609	1
N0.HOG0008068	70	31	0.00240109	4
N0.HOG0005445	60	31	0.0024099	2
N0.HOG0021336	34	31	0.00241054	2
N0.HOG0009365	65	31	0.00258337	1
N0.HOG0005584	87	31	0.00261181	1
N0.HOG0010740	61	31	0.00262393	3
N0.HOG0021590	34	31	0.00271512	4
N0.HOG0014026	49	31	0.00279164	1
N0.HOG0010969	62	31	0.00281915	2
N0.HOG0015999	37	31	0.00291429	2
N0.HOG0011917	56	31	0.00294302	2
N0.HOG0017533	35	31	0.0029623	1
N0.HOG0008452	37	31	0.00296446	1
N0.HOG0010160	62	31	0.00304186	1
N0.HOG0011568	55	31	0.00306525	1
N0.HOG0004168	55	31	0.00312448	2
N0.HOG0013096	53	31	0.00312479	2
N0.HOG0006345	55	31	0.0031971	1
N0.HOG0018822	38	31	0.00326354	2
N0.HOG0011294	59	31	0.003269	3
N0.HOG0008391	65	31	0.00331014	1
N0.HOG0006307	83	31	0.00337022	1
N0.HOG0019184	35	31	0.00356822	1
N0.HOG0013875	52	31	0.00356895	3
N0.HOG0011311	61	31	0.00360232	1
N0.HOG0010492	63	31	0.00371041	4
N0.HOG0014095	44	31	0.00374033	2
N0.HOG0015325	44	31	0.00375905	2
N0.HOG0003562	133	31	0.00382125	2
N0.HOG0010807	60	31	0.00390232	1
N0.HOG0014436	46	31	0.00394923	4
N0.HOG0009781	59	31	0.00412902	1
N0.HOG0010246	61	31	0.00421527	1
N0.HOG0012255	58	31	0.00424873	2
N0.HOG0014378	44	31	0.00424955	2
N0.HOG0009895	63	31	0.00425834	2
N0.HOG0012321	56	31	0.00426797	2
N0.HOG0015532	42	31	0.00426953	2
N0.HOG0020525	35	31	0.00427668	2
N0.HOG0011105	60	31	0.00442462	1
N0.HOG0020587	34	31	0.00447452	2
N0.HOG0010928	59	31	0.00451209	1
N0.HOG0017439	38	31	0.00465953	1
N0.HOG0005529	90	31	0.00467016	1
N0.HOG0011239	59	31	0.00478361	1
N0.HOG0019667	36	31	0.00479094	1
N0.HOG0006598	62	31	0.00484628	3
N0.HOG0016026	38	31	0.00484833	1
N0.HOG0011059	58	31	0.00487542	1
N0.HOG0005246	57	31	0.00491357	2
N0.HOG0019759	35	31	0.00496614	2
N0.HOG0011575	58	31	0.00514008	1
N0.HOG0010465	62	31	0.00521931	1
N0.HOG0004610	39	31	0.0052301	1
N0.HOG0007648	39	31	0.00523394	1
N0.HOG0011673	58	31	0.0053144	3
N0.HOG0009010	68	31	0.00531564	2
N0.HOG0005713	73	31	0.00573642	1
N0.HOG0016272	41	31	0.00574787	2
N0.HOG0017930	36	31	0.00575393	3
N0.HOG0006639	79	31	0.00575716	2
N0.HOG0011339	59	31	0.00576584	1
N0.HOG0012371	58	31	0.00578932	1
N0.HOG0012004	56	31	0.00584179	3
N0.HOG0016716	41	31	0.00591754	1
N0.HOG0008604	70	31	0.00614913	4
N0.HOG0012519	54	31	0.00623271	2
N0.HOG0002523	87	31	0.00624022	2
N0.HOG0014275	44	31	0.0062775	3
N0.HOG0006251	33	31	0.00635068	1
N0.HOG0018926	33	31	0.00635068	2
N0.HOG0021493	33	31	0.00635068	2
N0.HOG0009484	60	31	0.00639916	1
N0.HOG0016396	38	31	0.00644675	1
N0.HOG0016997	38	31	0.00655477	2
N0.HOG0011273	59	31	0.00658203	2
N0.HOG0017499	38	31	0.0065918	3
N0.HOG0009658	62	31	0.00664942	1
N0.HOG0010782	61	31	0.00665622	3
N0.HOG0008883	65	31	0.00667484	2
N0.HOG0008764	65	31	0.00670582	3
N0.HOG0011401	60	31	0.00685403	1
N0.HOG0003765	62	31	0.00694272	4
N0.HOG0012777	58	31	0.00705517	2
N0.HOG0004019	56	31	0.00706099	1
N0.HOG0011716	58	31	0.00715674	1
N0.HOG0009508	64	31	0.00721491	2
N0.HOG0009772	62	31	0.00723389	1
N0.HOG0010929	57	31	0.00724598	2
N0.HOG0005948	86	31	0.00726277	2
N0.HOG0003782	56	31	0.00734068	2
N0.HOG0009878	63	31	0.00735723	2
N0.HOG0021482	34	31	0.00736788	2
N0.HOG0016237	42	31	0.00740399	1
N0.HOG0009366	62	31	0.00746238	3
N0.HOG0010249	59	31	0.00747499	1
N0.HOG0007143	61	31	0.00758954	1
N0.HOG0016317	39	31	0.00761448	1
N0.HOG0005544	38	31	0.00763899	3
N0.HOG0011173	59	31	0.00772615	1
N0.HOG0012256	57	31	0.00773368	2
N0.HOG0007128	77	31	0.00784649	2
N0.HOG0010709	62	31	0.0078623	1
N0.HOG0012462	58	31	0.00787426	5
N0.HOG0008916	67	31	0.00789008	2
N0.HOG0010415	62	31	0.00795667	2
N0.HOG0007539	36	31	0.00803269	2
N0.HOG0011498	57	31	0.00803342	4
N0.HOG0019980	36	31	0.00808219	1
N0.HOG0010626	63	31	0.00812345	2
N0.HOG0010743	60	31	0.0081373	3
N0.HOG0012283	56	31	0.00822125	3
N0.HOG0006030	60	31	0.00830018	1
N0.HOG0019066	36	31	0.00832962	1
N0.HOG0010074	60	31	0.00848552	2
N0.HOG0010941	60	31	0.00851715	1
N0.HOG0016491	41	31	0.00853311	2
N0.HOG0009727	62	31	0.00854175	1
N0.HOG0010636	60	31	0.00872439	1
N0.HOG0004977	53	31	0.00879387	1
N0.HOG0008787	66	31	0.00881887	3
N0.HOG0010370	64	31	0.00882079	2
N0.HOG0003911	56	31	0.00889664	3
N0.HOG0009603	63	31	0.00896539	2
N0.HOG0016074	42	31	0.00896833	1
N0.HOG0004825	64	31	0.00897813	2
N0.HOG0017870	36	31	0.00905215	2
N0.HOG0010854	63	31	0.00909541	1
N0.HOG0003627	56	31	0.00910822	2
N0.HOG0013429	44	31	0.00915329	3
N0.HOG0005073	94	31	0.009209	1
N0.HOG0001179	33	31	0.00924043	1
N0.HOG0007614	33	31	0.00924043	1
N0.HOG0008868	33	31	0.00924043	1
N0.HOG0019220	33	31	0.00924043	1
N0.HOG0019970	33	31	0.00924043	1
N0.HOG0020863	33	31	0.00924043	1
N0.HOG0020950	33	31	0.00924043	1
N0.HOG0021231	33	31	0.00924043	3
N0.HOG0021425	33	31	0.00924043	1
N0.HOG0021530	33	31	0.00924043	1
N0.HOG0021852	33	31	0.00924043	1
N0.HOG0021974	33	31	0.00924043	2
N0.HOG0022089	33	31	0.00924043	1
N0.HOG0022279	33	31	0.00924043	1
N0.HOG0010073	59	31	0.00924602	2
N0.HOG0010891	59	31	0.00927117	2
N0.HOG0012808	57	31	0.00927423	2
N0.HOG0005209	64	31	0.00930853	2
N0.HOG0010877	61	31	0.00941057	2
N0.HOG0018948	35	31	0.00941314	1
N0.HOG0006049	56	31	0.00942888	1
N0.HOG0003853	121	31	0.00946039	2
N0.HOG0013207	54	31	0.00960516	2
N0.HOG0006371	85	31	0.00962821	1
N0.HOG0013889	49	31	0.00966743	1
N0.HOG0011529	58	31	0.00974537	2
N0.HOG0017168	38	31	0.00978394	4
N0.HOG0012024	51	31	0.00987482	1
N0.HOG0017554	38	31	0.00987492	1
N0.HOG0008104	59	31	0.00989363	2
N0.HOG0010408	62	31	0.00993793	1
N0.HOG0010778	61	31	0.00995033	1
N0.HOG0011232	58	31	0.0101698	1
N0.HOG0014907	41	31	0.0102914	1
N0.HOG0009385	35	31	0.0103526	2
N0.HOG0007752	71	31	0.010393	1
N0.HOG0012372	55	31	0.0104976	3
N0.HOG0011953	60	31	0.0105386	1
N0.HOG0004094	55	31	0.0105472	3
N0.HOG0022552	34	31	0.0105631	1
N0.HOG0011119	61	31	0.0105763	1
N0.HOG0004883	61	31	0.0105891	1
N0.HOG0011479	62	31	0.0106107	3
N0.HOG0010576	61	31	0.0106729	1
N0.HOG0010630	61	31	0.0106868	2
N0.HOG0017561	38	31	0.010715	2
N0.HOG0015525	39	31	0.0108634	1
N0.HOG0012331	59	31	0.0112552	1
N0.HOG0013927	45	31	0.0112884	2
N0.HOG0011696	57	31	0.0113695	1
N0.HOG0012260	58	31	0.0113697	2
N0.HOG0009082	66	31	0.0113932	1
N0.HOG0011248	60	31	0.0114091	1
N0.HOG0018694	37	31	0.0115424	4
N0.HOG0007504	39	31	0.011663	2
N0.HOG0015309	39	31	0.011663	1
N0.HOG0011964	56	31	0.0116973	2
N0.HOG0005164	33	31	0.0117259	2
N0.HOG0020426	33	31	0.0117259	2
N0.HOG0023349	33	31	0.0117259	3
N0.HOG0016009	41	31	0.0117848	2
N0.HOG0009258	65	31	0.0118015	1
N0.HOG0004609	57	31	0.0118861	2
N0.HOG0012258	56	31	0.0118906	1
N0.HOG0012394	57	31	0.0119196	2
N0.HOG0009390	63	31	0.0120628	2
N0.HOG0018790	37	31	0.0123234	3
N0.HOG0012514	59	31	0.012347	1
N0.HOG0002954	144	31	0.0123512	1
N0.HOG0012013	59	31	0.0124301	1
N0.HOG0012795	51	31	0.0124403	2
N0.HOG0018088	35	31	0.0124675	1
N0.HOG0013888	49	31	0.0125259	2
N0.HOG0018305	38	31	0.0127072	1
N0.HOG0009563	63	31	0.0128681	1
N0.HOG0004660	57	31	0.0128714	2
N0.HOG0009957	66	31	0.0129106	3
N0.HOG0018141	37	31	0.0129505	1
N0.HOG0004022	114	31	0.0129799	1
N0.HOG0010306	58	31	0.0129919	1
N0.HOG0012914	57	31	0.0129927	3
N0.HOG0011123	58	31	0.0129992	1
N0.HOG0015166	42	31	0.0130302	1
N0.HOG0015389	41	31	0.0131342	2
N0.HOG0004711	36	31	0.0132159	3
N0.HOG0014088	48	31	0.013299	1
N0.HOG0002205	54	31	0.0133136	2
N0.HOG0010099	61	31	0.0134007	1
N0.HOG0005206	63	31	0.0134751	1
N0.HOG0009451	39	31	0.013535	4
N0.HOG0010001	62	31	0.0135693	1
N0.HOG0014591	45	31	0.0136203	1
N0.HOG0008768	67	31	0.0137092	3
N0.HOG0009986	61	31	0.0137656	2
N0.HOG0015546	39	31	0.0138195	1
N0.HOG0011039	58	31	0.0138358	1
N0.HOG0011047	58	31	0.0138754	2
N0.HOG0013003	56	31	0.0139484	2
N0.HOG0011866	57	31	0.014036	1
N0.HOG0017574	38	31	0.0140994	2
N0.HOG0017734	38	31	0.0141367	1
N0.HOG0008690	35	31	0.0142016	1
N0.HOG0011397	57	31	0.0142264	5
N0.HOG0004696	61	31	0.0142582	1
N0.HOG0016114	39	31	0.0143495	1
N0.HOG0004976	64	31	0.0144147	2
N0.HOG0011463	61	31	0.0144985	1
N0.HOG0011233	59	31	0.0145571	2
N0.HOG0014598	45	31	0.0145966	2
N0.HOG0010989	62	31	0.0146131	1
N0.HOG0003089	58	31	0.0147545	2
N0.HOG0011962	58	31	0.0147545	1
N0.HOG0009935	63	31	0.0148205	1
N0.HOG0009239	60	31	0.0148676	1
N0.HOG0010657	59	31	0.0148981	3
N0.HOG0010606	59	31	0.0149237	3
N0.HOG0007620	39	31	0.0151242	2
N0.HOG0010247	60	31	0.0152087	1
N0.HOG0002609	59	31	0.0153363	1
N0.HOG0011214	59	31	0.0154657	2
N0.HOG0004055	54	31	0.0155908	3
N0.HOG0011609	59	31	0.0159102	2
N0.HOG0005304	89	31	0.0159319	2
N0.HOG0010747	58	31	0.0159697	1
N0.HOG0013540	54	31	0.0159973	2
N0.HOG0019172	36	31	0.0160111	1
N0.HOG0022404	34	31	0.0160318	2
N0.HOG0016587	38	31	0.0163035	2
N0.HOG0011709	56	31	0.0163374	1
N0.HOG0004898	61	31	0.0163708	1
N0.HOG0003604	129	31	0.016397	2
N0.HOG0010817	59	31	0.0164045	3
N0.HOG0018837	37	31	0.0164933	1
N0.HOG0008116	38	31	0.0165272	3
N0.HOG0005605	59	31	0.0165329	2
N0.HOG0012449	55	31	0.0165988	1
N0.HOG0018601	34	31	0.0167276	2
N0.HOG0003925	55	31	0.0169748	2
N0.HOG0005386	56	31	0.0170768	1
N0.HOG0001436	112	31	0.0171957	1
N0.HOG0014073	50	31	0.0172161	1
N0.HOG0010614	62	31	0.0172312	2
N0.HOG0011764	60	31	0.0172378	1
N0.HOG0005314	60	31	0.0172593	4
N0.HOG0006305	54	31	0.0172801	3
N0.HOG0019768	34	31	0.0173447	1
N0.HOG0010416	59	31	0.0173779	2
N0.HOG0009846	61	31	0.0174106	2
N0.HOG0004319	53	31	0.017509	1
N0.HOG0010996	62	31	0.0175331	2
N0.HOG0005726	34	31	0.0175421	2
N0.HOG0009493	62	31	0.0175837	2
N0.HOG0010784	59	31	0.0176319	2
N0.HOG0018962	36	31	0.0176621	1
N0.HOG0009263	63	31	0.0176669	1
N0.HOG0010634	62	31	0.0176704	1
N0.HOG0003882	59	31	0.0177293	1
N0.HOG0016400	40	31	0.0177539	2
N0.HOG0016566	40	31	0.0177817	1
N0.HOG0011836	57	31	0.0178502	1
N0.HOG0013426	50	31	0.0179031	1
N0.HOG0005443	91	31	0.0181359	3
N0.HOG0017333	36	31	0.0182168	2
N0.HOG0004891	61	31	0.0183736	1
N0.HOG0015383	40	31	0.0183909	1
N0.HOG0008665	66	31	0.0184059	1
N0.HOG0015761	42	31	0.018413	1
N0.HOG0013375	52	31	0.0184567	1
N0.HOG0009403	64	31	0.0185449	2
N0.HOG0011574	57	31	0.0186708	3
N0.HOG0016776	40	31	0.0187863	1
N0.HOG0011870	58	31	0.0188166	2
N0.HOG0007934	67	31	0.0188575	3
N0.HOG0017316	39	31	0.0189377	2
N0.HOG0018114	35	31	0.0191948	1
N0.HOG0005253	60	31	0.0193069	2
N0.HOG0010494	62	31	0.0193222	1
N0.HOG0004793	60	31	0.0193952	1
N0.HOG0006748	52	31	0.0193995	2
N0.HOG0011202	59	31	0.0196351	1
N0.HOG0015311	41	31	0.0197798	1
N0.HOG0008891	62	31	0.01989	1
N0.HOG0009364	67	31	0.0199776	1
N0.HOG0010230	62	31	0.0200613	1
N0.HOG0010893	62	31	0.0200613	3
N0.HOG0004104	112	31	0.020271	1
N0.HOG0019196	35	31	0.0202986	2
N0.HOG0010623	60	31	0.0204221	2
N0.HOG0007683	75	31	0.0205488	1
N0.HOG0019767	36	31	0.0207993	1
N0.HOG0015353	43	31	0.0210066	1
N0.HOG0008508	43	31	0.0211384	1
N0.HOG0012683	53	31	0.0211743	1
N0.HOG0013500	56	31	0.0211818	3
N0.HOG0008229	65	31	0.021366	3
N0.HOG0007528	38	31	0.0213697	1
N0.HOG0011061	59	31	0.021676	1
N0.HOG0008679	35	31	0.0218033	1
N0.HOG0004252	57	31	0.0219442	1
N0.HOG0017704	39	31	0.0221502	1
N0.HOG0006619	54	31	0.0221629	2
N0.HOG0011812	56	31	0.0222571	1
N0.HOG0014260	46	31	0.0222802	1
N0.HOG0009875	63	31	0.0223085	3
N0.HOG0014895	44	31	0.0224199	3
N0.HOG0008591	33	31	0.0229122	2
N0.HOG0004172	56	31	0.0230737	1
N0.HOG0011877	57	31	0.0233424	1
N0.HOG0005140	93	31	0.0233927	2
N0.HOG0011984	58	31	0.0234553	1
N0.HOG0011069	59	31	0.0234567	2
N0.HOG0021114	33	31	0.0235784	2
N0.HOG0017343	39	31	0.0236737	3
N0.HOG0015384	40	31	0.02374	1
N0.HOG0015483	40	31	0.02374	1
N0.HOG0018246	38	31	0.023743	2
N0.HOG0013886	49	31	0.0237446	2
N0.HOG0014470	49	31	0.0237446	1
N0.HOG0009236	61	31	0.0237801	1
N0.HOG0009936	63	31	0.0238927	3
N0.HOG0007046	75	31	0.0239285	2
N0.HOG0004663	59	31	0.0239286	1
N0.HOG0013668	52	31	0.0239382	1
N0.HOG0012213	56	31	0.0239814	1
N0.HOG0007660	75	31	0.024018	2
N0.HOG0006956	87	31	0.0240184	3
N0.HOG0011395	61	31	0.0240837	1
N0.HOG0010841	57	31	0.0240909	1
N0.HOG0012230	60	31	0.0243508	1
N0.HOG0018964	35	31	0.0246273	1
N0.HOG0019591	35	31	0.0246273	1
N0.HOG0009618	64	31	0.0246492	1
N0.HOG0006024	57	31	0.0246524	2
N0.HOG0011076	62	31	0.0247284	2
N0.HOG0012560	53	31	0.0248173	5
N0.HOG0011875	54	31	0.0249797	1
N0.HOG0003830	68	31	0.0250239	1
N0.HOG0020967	35	31	0.0253273	2
N0.HOG0013810	50	31	0.0253826	4
N0.HOG0011369	57	31	0.025385	2
N0.HOG0010991	61	31	0.0256892	1
N0.HOG0007827	71	31	0.0259222	2
N0.HOG0007526	38	31	0.0259634	2
N0.HOG0015346	38	31	0.0259634	1
N0.HOG0015997	38	31	0.0259634	1
N0.HOG0016437	38	31	0.0259634	2
N0.HOG0015148	41	31	0.0260883	1
N0.HOG0009871	62	31	0.0261361	1
N0.HOG0016910	36	31	0.026229	2
N0.HOG0009414	64	31	0.0262657	2
N0.HOG0005506	88	31	0.0262695	4
N0.HOG0011210	58	31	0.0262953	1
N0.HOG0007900	70	31	0.0266804	1
N0.HOG0011621	59	31	0.026861	1
N0.HOG0010809	61	31	0.027071	2
N0.HOG0015726	40	31	0.0270839	2
N0.HOG0016135	39	31	0.0272231	1
N0.HOG0009780	62	31	0.027264	1
N0.HOG0006300	44	31	0.0275362	2
N0.HOG0018884	38	31	0.0276574	2
N0.HOG0012633	56	31	0.0278543	1
N0.HOG0015919	39	31	0.0279687	1
N0.HOG0009513	64	31	0.028031	2
N0.HOG0005615	61	31	0.02804	1
N0.HOG0013341	50	31	0.0281235	1
N0.HOG0008556	58	31	0.0283426	3
N0.HOG0008674	64	31	0.0283585	1
N0.HOG0009662	63	31	0.0283803	1
N0.HOG0011977	56	31	0.0286555	2
N0.HOG0010837	60	31	0.0288684	1
N0.HOG0006376	83	31	0.0289186	1
N0.HOG0003714	115	31	0.0290329	1
N0.HOG0013645	49	31	0.02914	2
N0.HOG0010119	61	31	0.0293418	3
N0.HOG0008754	68	31	0.0296748	3
N0.HOG0007856	57	31	0.0298495	1
N0.HOG0010428	59	31	0.0298743	2
N0.HOG0007852	68	31	0.02992	1
N0.HOG0011635	61	31	0.0301052	2
N0.HOG0003032	141	31	0.0301501	1
N0.HOG0005668	58	31	0.0302111	2
N0.HOG0009425	62	31	0.030218	1
N0.HOG0004189	111	31	0.0302256	2
N0.HOG0018148	36	31	0.0302692	2
N0.HOG0007704	35	31	0.030464	1
N0.HOG0017444	40	31	0.0305609	3
N0.HOG0010816	58	31	0.0306333	2
N0.HOG0012229	59	31	0.0306725	1
N0.HOG0011523	59	31	0.0306938	1
N0.HOG0015277	42	31	0.030863	1
N0.HOG0008881	35	31	0.0310073	2
N0.HOG0007606	68	31	0.0310293	1
N0.HOG0004778	56	31	0.0311761	1
N0.HOG0010633	61	31	0.0312871	1
N0.HOG0002894	60	31	0.0313272	2
N0.HOG0015418	41	31	0.0313791	1
N0.HOG0015434	41	31	0.0313791	1
N0.HOG0015561	41	31	0.0313791	2
N0.HOG0013315	49	31	0.0314921	3
N0.HOG0008363	67	31	0.0315283	2
N0.HOG0010883	61	31	0.0316119	1
N0.HOG0009908	64	31	0.0316778	1
N0.HOG0015528	41	31	0.0317544	3
N0.HOG0006079	46	31	0.0317621	2
N0.HOG0010847	62	31	0.0318241	1
N0.HOG0005665	50	31	0.0318461	3
N0.HOG0010198	63	31	0.0318714	2
N0.HOG0006873	42	31	0.0319573	2
N0.HOG0006539	69	31	0.0319866	4
N0.HOG0010886	60	31	0.0321123	3
N0.HOG0013108	52	31	0.0322867	3
N0.HOG0008944	66	31	0.0328613	1
N0.HOG0014792	45	31	0.0329801	1
N0.HOG0011610	57	31	0.0329882	3
N0.HOG0009616	62	31	0.0331038	1
N0.HOG0001486	109	31	0.0331883	2
N0.HOG0013178	53	31	0.0332509	2
N0.HOG0001712	104	31	0.0333013	2
N0.HOG0011723	37	31	0.0334646	1
N0.HOG0006006	83	31	0.0335178	3
N0.HOG0010372	62	31	0.0335612	2
N0.HOG0009741	60	31	0.0336058	2
N0.HOG0002466	97	31	0.0336208	1
N0.HOG0012038	59	31	0.0336702	2
N0.HOG0007491	70	31	0.0336764	5
N0.HOG0004571	90	31	0.0336938	2
N0.HOG0010563	60	31	0.0339623	2
N0.HOG0012975	54	31	0.0339718	1
N0.HOG0010738	60	31	0.0339767	2
N0.HOG0010763	61	31	0.0340144	3
N0.HOG0010992	62	31	0.0340272	1
N0.HOG0010334	61	31	0.0341181	2
N0.HOG0016548	39	31	0.0342551	2
N0.HOG0013664	50	31	0.0347159	2
N0.HOG0020529	34	31	0.0347802	1
N0.HOG0021479	34	31	0.0347802	1
N0.HOG0012486	55	31	0.0348053	1
N0.HOG0009669	62	31	0.0348336	2
N0.HOG0015305	33	31	0.0348442	1
N0.HOG0020156	33	31	0.0348442	1
N0.HOG0020230	33	31	0.0348442	1
N0.HOG0020494	33	31	0.0348442	2
N0.HOG0022150	33	31	0.0348442	1
N0.HOG0022246	33	31	0.0348442	1
N0.HOG0023345	33	31	0.0348442	1
N0.HOG0003910	80	31	0.0349442	1
N0.HOG0002733	106	31	0.0350572	1
N0.HOG0011881	58	31	0.0352578	1
N0.HOG0005202	60	31	0.0353522	2
N0.HOG0008867	65	31	0.0353838	2
N0.HOG0010539	61	31	0.035431	2
N0.HOG0011742	56	31	0.0354618	1
N0.HOG0011951	59	31	0.0355212	2
N0.HOG0010874	60	31	0.0355449	2
N0.HOG0011016	59	31	0.0356084	2
N0.HOG0019781	34	31	0.0356755	3
N0.HOG0011125	59	31	0.0357711	1
N0.HOG0020690	34	31	0.0358862	4
N0.HOG0009002	64	31	0.0359187	3
N0.HOG0010404	60	31	0.0359385	1
N0.HOG0013162	51	31	0.0359599	1
N0.HOG0010511	60	31	0.0359676	2
N0.HOG0010785	60	31	0.0359676	3
N0.HOG0009605	63	31	0.0360117	3
N0.HOG0007239	73	31	0.0360127	1
N0.HOG0018915	38	31	0.0360685	2
N0.HOG0004714	74	31	0.0364201	1
N0.HOG0015884	40	31	0.0364298	1
N0.HOG0011083	59	31	0.0364745	2
N0.HOG0011799	57	31	0.0365894	2
N0.HOG0007045	78	31	0.0367631	1
N0.HOG0007080	40	31	0.0367649	1
N0.HOG0014143	44	31	0.0367729	3
N0.HOG0004620	58	31	0.0367843	2
N0.HOG0012908	56	31	0.0369431	1
N0.HOG0014831	42	31	0.0369567	1
N0.HOG0012081	57	31	0.0370492	1
N0.HOG0004917	60	31	0.0373001	2
N0.HOG0007649	68	31	0.0374306	2
N0.HOG0018335	36	31	0.0375909	2
N0.HOG0015380	40	31	0.0376152	2
N0.HOG0017217	39	31	0.0378342	2
N0.HOG0011456	60	31	0.0379408	1
N0.HOG0016119	39	31	0.0382418	1
N0.HOG0016384	40	31	0.0382443	4
N0.HOG0002735	98	31	0.0383939	1
N0.HOG0009692	63	31	0.038394	3
N0.HOG0002494	58	31	0.0384007	1
N0.HOG0010681	61	31	0.0384372	5
N0.HOG0007508	63	31	0.0385469	2
N0.HOG0011245	57	31	0.0385854	2
N0.HOG0010476	61	31	0.0385917	2
N0.HOG0011126	58	31	0.0387078	2
N0.HOG0002545	56	31	0.0387085	3
N0.HOG0002197	57	31	0.0388453	1
N0.HOG0009704	62	31	0.0388554	3
N0.HOG0010156	60	31	0.0388919	1
N0.HOG0004084	67	31	0.0389535	1
N0.HOG0014520	44	31	0.0390329	4
N0.HOG0012027	54	31	0.0390398	2
N0.HOG0021309	34	31	0.0390529	2
N0.HOG0011469	58	31	0.0391566	1
N0.HOG0017840	37	31	0.0396793	1
N0.HOG0012755	56	31	0.0398555	2
N0.HOG0005504	91	31	0.0398741	2
N0.HOG0005570	56	31	0.0399666	1
N0.HOG0019334	33	31	0.0400963	1
N0.HOG0021522	33	31	0.0400963	2
N0.HOG0022313	33	31	0.0400963	1
N0.HOG0022415	33	31	0.0400963	1
N0.HOG0013796	52	31	0.0403116	1
N0.HOG0004822	58	31	0.040475	1
N0.HOG0010775	59	31	0.040515	1
N0.HOG0008365	36	31	0.0410847	2
N0.HOG0008683	66	31	0.0411615	3
N0.HOG0005301	95	31	0.0411628	1
N0.HOG0013038	58	31	0.0411724	2
N0.HOG0010599	38	31	0.041278	3
N0.HOG0005989	60	31	0.0413137	1
N0.HOG0005709	90	31	0.0414548	1
N0.HOG0011976	58	31	0.0415041	3
N0.HOG0010193	60	31	0.0416123	2
N0.HOG0015780	38	31	0.0417299	2
N0.HOG0011820	58	31	0.0418679	2
N0.HOG0016214	40	31	0.0418708	1
N0.HOG0003912	58	31	0.041948	3
N0.HOG0011084	60	31	0.0421917	1
N0.HOG0003624	57	31	0.0423186	1
N0.HOG0001957	92	31	0.0423362	2
N0.HOG0009622	64	31	0.0423741	1
N0.HOG0004288	80	31	0.0425672	1
N0.HOG0009710	63	31	0.0426404	2
N0.HOG0012770	55	31	0.042858	3
N0.HOG0005479	57	31	0.0428725	2
N0.HOG0019270	35	31	0.0430771	1
N0.HOG0005507	57	31	0.0431318	2
N0.HOG0013389	53	31	0.0431979	1
N0.HOG0014889	45	31	0.0433086	4
N0.HOG0013685	44	31	0.0433141	2
N0.HOG0017761	37	31	0.0434276	1
N0.HOG0011911	57	31	0.043436	3
N0.HOG0010849	60	31	0.0435612	1
N0.HOG0011744	57	31	0.0435809	1
N0.HOG0011885	61	31	0.0436111	4
N0.HOG0012893	54	31	0.043657	1
N0.HOG0017267	40	31	0.0436796	2
N0.HOG0017322	39	31	0.043732	1
N0.HOG0013936	52	31	0.0437351	2
N0.HOG0011579	57	31	0.0439257	2
N0.HOG0013000	54	31	0.0440133	2
N0.HOG0001728	120	31	0.04404	2
N0.HOG0010939	60	31	0.0440407	1
N0.HOG0011741	58	31	0.0442113	2
N0.HOG0011633	60	31	0.044218	1
N0.HOG0011466	59	31	0.0442387	1
N0.HOG0003067	35	31	0.0443645	1
N0.HOG0008897	62	31	0.0444353	2
N0.HOG0018139	33	31	0.0445416	1
N0.HOG0021432	33	31	0.0445826	1
N0.HOG0022192	33	31	0.0445826	3
N0.HOG0022344	33	31	0.0445826	2
N0.HOG0005536	75	31	0.0448665	2
N0.HOG0014689	42	31	0.0449317	2
N0.HOG0008298	70	31	0.0451687	2
N0.HOG0005673	63	31	0.0452283	3
N0.HOG0011331	57	31	0.0454624	2
N0.HOG0008966	67	31	0.045506	1
N0.HOG0009677	60	31	0.0456269	2
N0.HOG0004712	111	31	0.0458353	2
N0.HOG0012238	59	31	0.0462925	1
N0.HOG0011372	58	31	0.0463736	1
N0.HOG0012061	55	31	0.0463936	2
N0.HOG0008185	69	31	0.0464271	2
N0.HOG0020920	33	31	0.0464513	2
N0.HOG0009470	66	31	0.0465367	4
N0.HOG0009265	66	31	0.0467987	3
N0.HOG0000886	132	31	0.0468733	1
N0.HOG0009923	63	31	0.0470089	3
N0.HOG0015159	45	31	0.0470291	3
N0.HOG0010587	60	31	0.0470591	1
N0.HOG0001705	106	31	0.0474592	1
N0.HOG0004365	52	31	0.0476086	1
N0.HOG0006500	79	31	0.0477903	2
N0.HOG0011277	60	31	0.0477978	1
N0.HOG0012098	57	31	0.0479568	1
N0.HOG0016073	42	31	0.0479673	1
N0.HOG0011483	57	31	0.0480589	2
N0.HOG0003874	112	31	0.0482278	2
N0.HOG0019053	33	31	0.0482537	2
N0.HOG0013482	47	31	0.0482859	4
N0.HOG0009779	63	31	0.0483951	2
N0.HOG0004467	42	31	0.0485134	1
N0.HOG0017284	39	31	0.0485162	1
N0.HOG0015756	39	31	0.0486557	1
N0.HOG0017197	38	31	0.0486718	3
N0.HOG0011063	62	31	0.0489213	2
N0.HOG0005179	63	31	0.0490722	1
N0.HOG0013531	53	31	0.0490976	1
N0.HOG0004364	62	31	0.0492911	2
N0.HOG0015302	41	31	0.0493594	1
N0.HOG0008553	40	31	0.0495217	1
N0.HOG0020592	35	31	0.0497764	1
N0.HOG0014839	41	31	0.0498908	2
N0.HOG0009177	63	31	0.0499153	2

### Sheet: Table-S11
Supplementary Table S11: List of MapMan BINs associated with variation in CO₂ compensation point (CCP) across species based on phylogenetic association mapping. Columns include: BINCODE: Unique identifier of the MapMan BIN representing a functional category. PAM_Genes: Number of genes annotated to the BIN across the 31 species with available CCP values. PAM_Species: Number of species for which the BIN contains at least one gene copy. BIN_PAM_Pval: P-value from phylogenetic association mapping, indicating the strength of association between BIN-level gene copy number variation and CCP. BIN_NAME: Functional name or short title of the BIN category. BIN_DESCRIPTION: Detailed functional description of the BIN based on MapMan ontology. Arabidopsis gene IDs: List of representative Arabidopsis thaliana gene identifiers associated with the BIN, used for annotation or reference.
BINCODE	PAM_Genes	PAM_Species	BIN_PAM_Pval	BIN_NAME	BIN_DESCRIPTION	AGI
1.1.1.1.3	79	31	0.0354404	Photosynthesis.photophosphorylation.photosystem II.LHC-II complex.component *(LHCb5)	mercator4v7.0: component *(LHCb5) of LHC-II complex & prot-scriber: chlorophyll a b binding protein 1 chloroplastic & swissprot: Chlorophyll a-b binding protein CP26, chloroplastic OS=Arabidopsis thaliana & original description: none	AT4G10340
1.1.1.3.16	67	31	0.0362415	Photosynthesis.photophosphorylation.photosystem II.assembly.assembly factor *(LTO1)	mercator4v7.0: protein involved in PS-II assembly *(LTO1) & prot-scriber: vkc domain containing protein & swissprot: Thiol-disulfide oxidoreductase LTO1 OS=Arabidopsis thaliana & original description: none	AT4G35760
1.1.4.1.3	45	31	0.0326732	Photosynthesis.photophosphorylation.photosystem I.LHC-I complex.component *(LHCa3)	mercator4v7.0: component *(LHCa3) of LHC-I complex & prot-scriber: chlorophyll a b binding protein 2 1 chloroplastic & swissprot: Chlorophyll a-b binding protein 8, chloroplastic OS=Solanum lycopersicum & original description: none	AT1G61520
1.1.5.1.1	141	31	0.0139746	Photosynthesis.photophosphorylation.linear electron flow.ferredoxin electron carrier activities.ferredoxin electron transfer protein *(Fd1/2/3)	mercator4v7.0: ferredoxin electron transfer protein *(Fd1/2/3) & prot-scriber: ferredoxin chloroplastic & swissprot: Ferredoxin-3, chloroplastic OS=Zea mays & original description: none	AT1G10960, AT1G60950, AT2G27510, AT5G10000
1.1.6.1.2	46	31	0.00440939	Photosynthesis.photophosphorylation.cyclic electron flow.PGR5-PGRL1 complex.component *(PGRL1)	mercator4v7.0: component *(PGRL1) of cyclic electron flow PGR5-PGRL1 complex & prot-scriber: of pgr protein chloroplastic & swissprot: PGR5-like protein 1A, chloroplastic OS=Arabidopsis thaliana & original description: none	AT4G11960, AT4G22890
1.1.8.2	33	31	0.00924043	Photosynthesis.photophosphorylation.chlororespiration.non-heme diiron quinol oxidase *(PTOX)	mercator4v7.0: non-heme diiron quinol oxidase *(PTOX) & prot-scriber: ubiquinol oxidase 4 & swissprot: Ubiquinol oxidase 4, chloroplastic/chromoplastic OS=Arabidopsis thaliana & original description: none	AT4G22260
1.1.9.3.2	35	31	8.05818e-05	Photosynthesis.photophosphorylation.ATP synthase complex.assembly.assembly factor *(BFA1)	mercator4v7.0: ATP synthase complex assembly factor *(BFA1) & prot-scriber: duf 3598 domain containing protein & swissprot: no annotation & original description: none	AT3G29185
1.2.3.1	92	31	0.0195656	Photosynthesis.calvin cycle.glyceraldehyde 3-phosphate dehydrogenase (GAPDH) activity.glyceraldehyde 3-phosphate dehydrogenase *(GAPDH)	mercator4v7.0: glyceraldehyde 3-phosphate dehydrogenase *(GAPDH) & prot-scriber: glyceraldehyde phosphate dehydrogenase chloroplastic & swissprot: Glyceraldehyde-3-phosphate dehydrogenase GAPA2, chloroplastic OS=Arabidopsis thaliana & original description: none	AT1G12900, AT1G42970, AT3G26650
1.2.6	63	31	0.0171035	Photosynthesis.calvin cycle.fructose-1,6-bisphosphatase	mercator4v7.0: fructose-1,6-bisphosphatase & prot-scriber: fructose bisphosphatase 1 & swissprot: Fructose-1,6-bisphosphatase, chloroplastic OS=Oryza sativa subsp. japonica & original description: none	AT3G54050
1.3.4.3	75	31	0.0271328	Photosynthesis.photorespiration.glycine decarboxylase complex.dihydrolipoyl dehydrogenase component *(L-protein)	mercator4v7.0: dihydrolipoyl dehydrogenase component *(L-protein) of glycine cleavage system & prot-scriber: dihydrolipoyl dehydrogenase 1 & swissprot: Dihydrolipoyl dehydrogenase, mitochondrial OS=Pisum sativum & original description: none	AT1G48030, AT3G17240
1.3.6.2	277	31	0.019497	Photosynthesis.photorespiration.hydroxypyruvate reductase activities.non-peroxisomal hydroxypyruvate reductase *(HPR2/3)	mercator4v7.0: non-peroxisomal hydroxypyruvate reductase *(HPR2/3) & prot-scriber: glyoxylate hydroxypyruvate reductase hpr & swissprot: Glyoxylate/hydroxypyruvate reductase HPR3 OS=Arabidopsis thaliana & original description: none	AT1G12550, AT1G79870, AT2G45630
1.4.1.2	258	31	0.0231522	Photosynthesis.CAM/C4 photosynthesis.carbon dioxide-bicarbonate equilibrium.beta-type carbonic anhydrase	mercator4v7.0: beta-type carbonic anhydrase & prot-scriber: beta carbonic anhydrase 1 chloroplastic & swissprot: Carbonic anhydrase 1 OS=Flaveria linearis & original description: none	AT1G23730, AT1G58180, AT1G70410, AT3G01500, AT4G33580, AT5G14740
10.1.1.7	58	31	0.000263397	Phytohormone action.abscisic acid.biosynthesis.abscisic aldehyde oxidase *(AAO)	mercator4v7.0: abscisic aldehyde oxidase *(AAO) & prot-scriber: xanthine dehydrogenase oxidase & swissprot: Indole-3-acetaldehyde oxidase OS=Arabidopsis thaliana & original description: none	AT1G04580, AT2G27150, AT3G43600, AT5G20960
10.1.2.1.5	59	31	0.00495093	Phytohormone action.abscisic acid.perception and signalling.receptor activities.perception modulator *(ABAR)	mercator4v7.0: abscisic acid perception modulator *(ABAR) & prot-scriber: magnesium chelatase subunit & swissprot: Magnesium-chelatase subunit ChlH, chloroplastic OS=Arabidopsis thaliana & original description: none
10.10.1.3	100	31	0.0166576	Phytohormone action.karrikins.perception and signalling.regulatory protein *(SMAX1)	mercator4v7.0: regulatory protein *(SMAX1) of karrikin signalling & prot-scriber: chaperone protein clpb & swissprot: Protein SUPPRESSOR OF MAX2 1 OS=Arabidopsis thaliana & original description: none	AT4G30350, AT5G57710
10.11.1.11.2	62	31	0.0265969	Phytohormone action.signalling peptides.NCRP (non-cysteine-rich-peptide) category.PNP-peptide activity.PNP peptide receptor *(PNP-R)	mercator4v7.0: PNP peptide receptor *(PNP-R) & prot-scriber: lrrnt 2 domain containing protein & swissprot: MDIS1-interacting receptor like kinase 2 OS=Arabidopsis thaliana & original description: none	AT1G33590, AT1G33600, AT1G33610, AT1G33612, AT1G33670, AT2G26380, AT5G23400
10.11.1.13.1	324	31	0.0034185	Phytohormone action.signalling peptides.NCRP (non-cysteine-rich-peptide) category.CAPE-peptide activity.CAPE precursor polypeptide	mercator4v7.0: CAPE precursor polypeptide & prot-scriber: scp domain containing protein & swissprot: Pathogenesis-related leaf protein 4 OS=Solanum lycopersicum & original description: none	AT1G01310, AT1G50050, AT1G50060, AT2G14580, AT2G14610, AT2G19970, AT2G19980, AT2G19990, AT3G09590, AT3G19690, AT4G07820, AT4G25780, AT4G25790, AT4G30320, AT4G31470, AT4G33710, AT4G33720, AT4G33730, AT5G02730, AT5G26130, AT5G57625, AT5G66590
10.2.2.2	1126	31	0.000298762	Phytohormone action.auxin.perception and signal transduction.transcriptional repressor *(IAA/AUX)	mercator4v7.0: transcriptional repressor *(IAA/AUX) & prot-scriber: auxin responsive protein iaa & swissprot: Auxin-responsive protein IAA8 OS=Arabidopsis thaliana & original description: none	AT1G04100, AT1G04240, AT1G04250, AT1G04550, AT1G15050, AT1G15580, AT1G51950, AT1G52830, AT1G80390, AT2G01200, AT2G22670, AT2G33310, AT2G46990, AT3G04730, AT3G15540, AT3G16500, AT3G17600, AT3G23030, AT3G23050, AT3G62100, AT4G14550, AT4G14560, AT4G28640, AT4G29080, AT4G32280, AT5G25890, AT5G43700, AT5G57420, AT5G65670
10.2.2.3	292	31	0.0404536	Phytohormone action.auxin.perception and signal transduction.transcriptional co-repressor *(TPL/TPR)	mercator4v7.0: auxin signalling transcriptional co-repressor *(TPL/TPR) & prot-scriber: of topless protein & swissprot: Topless-related protein 4 OS=Arabidopsis thaliana & original description: none	AT1G15750, AT1G80490, AT3G15880, AT3G16830, AT5G27030
10.2.2.5.3	167	31	0.00566817	Phytohormone action.auxin.perception and signal transduction.receptor complex.auxin-binding co-receptor component *(ABL1/2)	mercator4v7.0: auxin-binding co-receptor component *(ABL1/2) of auxin receptor complex & prot-scriber: germin protein member & swissprot: Auxin-binding protein ABP19a OS=Prunus persica & original description: none	AT1G72610, AT5G20630
10.2.4.1.1	526	31	0.0131574	Phytohormone action.auxin.transport.polar auxin transport system.auxin transporter *(PIN)	mercator4v7.0: auxin transporter *(PIN) & prot-scriber: auxin efflux carrier component & swissprot: Probable auxin efflux carrier component 1c OS=Oryza sativa subsp. japonica & original description: none	AT1G23080, AT1G70940, AT1G73590, AT1G77110, AT2G01420, AT5G15100, AT5G16530, AT5G57090
10.3.2.1.1	117	31	0.0199036	Phytohormone action.brassinosteroid.perception and signal transduction.receptor complex.receptor protein kinase *(BRI/BRL)	mercator4v7.0: brassinosteroid receptor protein kinase *(BRI/BRL) & prot-scriber: lrr receptor serine threonine protein kinase & swissprot: Serine/threonine-protein kinase BRI1-like 1 OS=Arabidopsis thaliana & original description: none	AT1G55610, AT2G01950, AT3G13380, AT4G39400
10.5.1.1	340	31	0.0249907	Phytohormone action.ethylene.biosynthesis.1-aminocyclopropane-1-carboxylate synthase *(ACS1/2/++)	mercator4v7.0: 1-aminocyclopropane-1-carboxylate synthase *(ACS1/2/++) & prot-scriber: 1 aminocyclopropane carboxylate synthase protein & swissprot: 1-aminocyclopropane-1-carboxylate synthase OS=Glycine max & original description: none	AT1G01480, AT2G22810, AT3G49700, AT3G61510, AT4G08040, AT4G11280, AT4G26200, AT4G37770, AT5G65800
10.5.2.1.1	235	31	0.0135515	Phytohormone action.ethylene.perception and signal transduction.ETR/ERS receptor activity.receptor protein *(ETR/ERS)	mercator4v7.0: ethylene receptor protein *(ETR/ERS) & prot-scriber: ethylene receptor & swissprot: Ethylene receptor 2 OS=Arabidopsis thaliana & original description: none	AT1G04310, AT1G66340, AT2G40940, AT3G04580, AT3G23150
10.5.2.3.1	81	31	0.013392	Phytohormone action.ethylene.perception and signal transduction.EIN2 signal transducer activity.signal transducer *(EIN2)	mercator4v7.0: ethylene signal transducer *(EIN2) & prot-scriber: sp mnth divalent metal cation transporter mnth & swissprot: Ethylene-insensitive protein 2.2 OS=Populus trichocarpa & original description: none	AT5G03280
10.5.2.4.1	99	31	0.022912	Phytohormone action.ethylene.perception and signal transduction.EIN3 transcription factor activity.transcriptional regulator *(EIN3/EIL)	mercator4v7.0: ethylene signal transducer *(EIN3/EIL) & prot-scriber: protein yippee & swissprot: Protein yippee-like OS=Solanum tuberosum & original description: none	AT2G27050, AT3G20770, AT5G21120
10.5.2.4.2	163	31	0.0157056	Phytohormone action.ethylene.perception and signal transduction.EIN3 transcription factor activity.substrate adaptor *(EBF) of SCF E3 ubiquitin ligase activity	mercator4v7.0: substrate adaptor *(EBF) of SCF E3 ubiquitin ligase complex & prot-scriber: f box domain containing protein & swissprot: EIN3-binding F-box protein 1 OS=Arabidopsis thaliana & original description: none	AT2G25490, AT5G25350
10.6.1.2	56	31	0.0395858	Phytohormone action.gibberellin.biosynthesis.ent-kaurene synthase	mercator4v7.0: ent-kaurene synthase & prot-scriber: ent kaurene synthase 1 chloroplastic & swissprot: Ent-kaurene synthase 2, chloroplastic OS=Stevia rebaudiana & original description: none	AT1G79460
10.7.1.3	98	31	0.0115189	Phytohormone action.jasmonic acid.biosynthesis.allene oxidase synthase *(AOS)	mercator4v7.0: allene oxidase synthase *(AOS) & prot-scriber: quality protein allene oxide synthase 1 chloroplastic & swissprot: Allene oxide synthase OS=Parthenium argentatum & original description: none	AT5G42650
10.7.4.1	156	31	0.000599699	Phytohormone action.jasmonic acid.transport.jasmonic acid transporter *(JAT)	mercator4v7.0: jasmonic acid transporter *(JAT) & prot-scriber: abc transporter g family member protein & swissprot: ABC transporter G family member 6 OS=Arabidopsis thaliana & original description: none	AT2G37360, AT2G39350, AT3G53510, AT3G55090, AT3G55100, AT3G55110, AT3G55130, AT5G13580
10.8.2.1	74	31	0.0160855	Phytohormone action.salicylic acid.perception and signal transduction.receptor protein *(NPR3/4)	mercator4v7.0: receptor protein *(NPR3/4) & prot-scriber: btb domain and containing protein npr & swissprot: BTB/POZ domain and ankyrin repeat-containing protein NPR1 OS=Malus hupehensis & original description: none	AT4G19660, AT5G45110
10.8.2.2	33	31	7.00274e-05	Phytohormone action.salicylic acid.perception and signal transduction.receptor protein *(NPR1)	mercator4v7.0: salicylic acid receptor protein *(NPR1) & prot-scriber: btb poz domain and ankyrin repeat containing protein npr & swissprot: BTB/POZ domain and ankyrin repeat-containing protein NPR1 OS=Oryza sativa subsp. indica & original description: none	AT1G64280, AT4G26120
11.1.3.4	80	31	0.00230541	Chromatin organisation.chromatin structure.structure modulation.chromatin architectural modulator *(HMGB9/10/11)	mercator4v7.0: chromatin architectural modulator *(HMGB9/10/11) & prot-scriber: high mobility group b protein & swissprot: High mobility group B protein 15 OS=Arabidopsis thaliana & original description: none	AT1G04880, AT1G55650, AT1G76110, AT3G13350
11.3.1.1.1.3	65	31	0.031203	Chromatin organisation.post-translational histone modification.histone methylation.lysine methylation.COMPASS histone trimethylation complex.component *(RBL/SWD1)	mercator4v7.0: component *(RBL/SWD1) of COMPASS histone trimethylation complex & prot-scriber: retinoblastoma binding protein homolog & swissprot: Protein RBL OS=Arabidopsis thaliana & original description: none	AT3G21060
11.3.1.1.2.1.2.3	69	31	0.0422269	Chromatin organisation.post-translational histone modification.histone methylation.lysine methylation.class-I histone methyltransferase activities.PRC2 histone methylation complex.associated protein factors.chromatin-silencing modulator *(BLI)	mercator4v7.0: chromatin-silencing modulator *(BLI) of PRC2 histone methylation complex & prot-scriber: protein blister isoform & swissprot: Protein BLISTER OS=Arabidopsis thaliana & original description: none	AT3G23980
11.3.2.1.1.1	67	31	0.0249869	Chromatin organisation.post-translational histone modification.histone acetylation.NuA4 histone acetyltransferase complex.Piccolo module.component *(EPL1)	mercator4v7.0: component *(EPL1) of NuA4 histone acetyltransferase complex & prot-scriber: enhancer of polycomb protein & swissprot: no annotation & original description: none	AT1G16690, AT1G79020
11.3.2.1.1.2	57	31	0.00238678	Chromatin organisation.post-translational histone modification.histone acetylation.NuA4 histone acetyltransferase complex.Piccolo module.component *(EAF6)	mercator4v7.0: component *(EAF6) of NuA4 histone acetyltransferase complex & prot-scriber: chromatin modification protein meaf & swissprot: no annotation & original description: none	AT4G14385
11.3.2.2	164	31	0.00128804	Chromatin organisation.post-translational histone modification.histone acetylation.histone acetyltransferase *(HAC/HPCAT)	mercator4v7.0: histone acetyltransferase *(HAC/HPCAT) & prot-scriber: histone acetyltransferase & swissprot: Histone acetyltransferase HAC1 OS=Arabidopsis thaliana & original description: none	AT1G16710, AT1G55970, AT1G67220, AT1G79000, AT3G12980
11.3.2.3.1.2.2	190	31	0.0191582	Chromatin organisation.post-translational histone modification.histone acetylation.HD1-type histone deacetylase activities.class-I histone deacetylase activities.HDA19 histone deacetylase complex.key scaffold component *(SNL1/2/++)	mercator4v7.0: scaffold component *(SNL1/2/++) of HDA19 histone deacetylase complex & prot-scriber: paired amphipathic helix protein sin & swissprot: Paired amphipathic helix protein Sin3-like 2 OS=Arabidopsis thaliana & original description: none	AT1G10450, AT1G24190, AT1G59890, AT1G70060, AT3G01320, AT5G15020
11.4.4.1	35	31	0.00941314	Chromatin organisation.nucleosome remodeling.SWR1 chromatin remodeling complex.ATPase component *(PIE1)	mercator4v7.0: ATPase component *(PIE1) of SWR1 chromatin remodeling complex & prot-scriber: ashgo helicase swr & swissprot: Protein PHOTOPERIOD-INDEPENDENT EARLY FLOWERING 1 OS=Arabidopsis thaliana & original description: none	AT3G12810
11.5.1.3.1	78	31	0.0498121	Chromatin organisation.epigenetic state regulation.RNA-directed DNA methylation (RdDM) pathway.MOM1 regulatory complex.DNA helicase *(MOM1)	mercator4v7.0: DNA helicase *(MOM1) & prot-scriber: helicase c terminal domain containing protein & swissprot: Helicase protein MOM1 OS=Arabidopsis thaliana & original description: none	AT1G08060
11.5.1.3.2	139	31	0.0102862	Chromatin organisation.epigenetic state regulation.RNA-directed DNA methylation (RdDM) pathway.MOM1 regulatory complex.regulatory SUMO chain-forming-ligase enzyme *(PIAL)	mercator4v7.0: SUMO chain-forming-ligase enzyme *(PIAL) & prot-scriber: sp ring type domain containing protein & swissprot: E4 SUMO-protein ligase PIAL2 OS=Arabidopsis thaliana & original description: none	AT1G08910, AT5G41580
11.5.1.3.3	83	31	0.0268281	Chromatin organisation.epigenetic state regulation.RNA-directed DNA methylation (RdDM) pathway.MOM1 regulatory complex.auxiliary factor *(MORC6)	mercator4v7.0: auxiliary factor of DNA methylation pathway *(MORC6) & prot-scriber: morc6 s5 domain containing protein & swissprot: Protein MICRORCHIDIA 6 OS=Arabidopsis thaliana & original description: none	AT1G19100
11.5.2.2	40	31	0.0491086	Chromatin organisation.epigenetic state regulation.RNA-independent DNA methylation.DNA methyltransferase *(MET)	mercator4v7.0: DNA methyltransferase *(MET) & prot-scriber: quality protein dna cytosine methyltransferase & swissprot: DNA (cytosine-5)-methyltransferase 1B OS=Oryza sativa subsp. japonica & original description: none	AT4G08990, AT4G13610, AT4G14140, AT5G49160
11.5.2.7.3	102	31	0.0431099	Chromatin organisation.epigenetic state regulation.RNA-independent DNA methylation.BAH-PHD-CPL chromatin silencing regulator complex.regulatory protein phosphatase *(CPL)	mercator4v7.0: regulatory protein phosphatase *(CPL) of chromatin silencing regulator complex & prot-scriber: protein serine threonine phosphatase & swissprot: RNA polymerase II C-terminal domain phosphatase-like 2 OS=Arabidopsis thaliana & original description: none	AT4G21670, AT5G01270
11.5.3.2.2	78	31	0.0296453	Chromatin organisation.epigenetic state regulation.ROS1-mediated DNA demethylation.ROS1-recruitment complex.histone acetylase component *(IDM1)	mercator4v7.0: histone acetylase component *(IDM1) of DNA demethylation complex & prot-scriber: chromodomain helicase dna binding protein & swissprot: Increased DNA methylation 1 OS=Arabidopsis thaliana & original description: none	AT3G14980
12.1.3.4.1	102	31	0.0385762	Cell division.DNA replication.elongation.DNA-tracking platform.sliding clamp protein *(PCNA)	mercator4v7.0: sliding clamp protein *(PCNA) & prot-scriber: proliferating cell nuclear antigen & swissprot: Proliferating cell nuclear antigen OS=Daucus carota & original description: none	AT1G07370, AT2G29570
12.1.5.3.1	186	31	0.000591182	Cell division.DNA replication.telomere replication.telomeric dsDNA-binding activities.dsDNA-binding protein *(TBP1/2)	mercator4v7.0: telomeric dsDNA-binding protein *(TBP1/2) & prot-scriber: telomere repeat binding protein & swissprot: Telomere repeat-binding protein 5 OS=Arabidopsis thaliana & original description: none	AT1G07540, AT3G12560, AT3G46590, AT3G53790, AT5G13820, AT5G59430
12.1.6.4	52	31	0.0184567	Cell division.DNA replication.organelle machinery.type-Ia DNA topoisomerase	mercator4v7.0: type-Ia DNA topoisomerase & prot-scriber: dna topoisomerase & swissprot: DNA topoisomerase 3-alpha OS=Arabidopsis thaliana & original description: none	AT4G31210
12.1.6.7.2	87	31	0.00748712	Cell division.DNA replication.organelle machinery.DNA recombination.recombination mediator *(RAD52)	mercator4v7.0: recombination mediator *(RAD52) & prot-scriber: dna repair rad protein 1 mitochondrial & swissprot: DNA repair RAD52-like protein 1, mitochondrial OS=Arabidopsis thaliana & original description: none	AT1G71310, AT5G47870
12.1.6.8.2	33	31	0.0445826	Cell division.DNA replication.organelle machinery.genome stability maintenance.DNA translocase *(RecG)	mercator4v7.0: DNA translocase *(RecG) & prot-scriber: atp dependent dna helicase recg & swissprot: ATP-dependent DNA helicase homolog RECG, chloroplastic OS=Arabidopsis thaliana & original description: none	AT2G01440
12.2.1.1.2	289	31	0.0478275	Cell division.cell cycle organisation.cell cycle control.CYCLIN regulatory protein activities.regulatory protein *(CYCB)	mercator4v7.0: regulatory protein *(CYCB) of cell cycle & prot-scriber: cyclin n terminal domain containing protein & swissprot: G2/mitotic-specific cyclin-1 OS=Medicago sativa subsp. varia & original description: none	AT1G16330, AT1G20610, AT1G76310, AT2G17620, AT2G26760, AT3G11520, AT4G35620, AT4G37490, AT5G06150
12.2.1.9.2	95	31	0.024583	Cell division.cell cycle organisation.cell cycle control.DREAM regulatory complex.component *(DRC)	mercator4v7.0: component *(DRC) of DREAM cell cycle regulatory complex & prot-scriber: integral membrane protein hemolysin iii homolog & swissprot: no annotation & original description: none	AT2G45250, AT4G38280
12.2.1.9.4.2	92	31	0.0307296	Cell division.cell cycle organisation.cell cycle control.DREAM regulatory complex.E2F-DP dimer.component *(DPa/b)	mercator4v7.0: component *(DP) of DREAM cell cycle regulatory complex & prot-scriber: transcription factor dp member & swissprot: Transcription factor-like protein DPB OS=Arabidopsis thaliana & original description: none	AT5G02470, AT5G03415
12.2.2.1.4.2	33	31	0.0400963	Cell division.cell cycle organisation.chromatin condensation.condensin I/II complex.condensin-II-specific components.component *(CAP-G2)	mercator4v7.0: component *(CAP-G2) of condensin II complex & prot-scriber: condensin complex subunit g2 & swissprot: no annotation & original description: none	AT1G64960
12.2.4.1.1.2.1	60	31	0.0129718	Cell division.cell cycle organisation.metaphase to anaphase transition.Anaphase-Promoting Complex/Cyclosome (APC/C)-dependent ubiquitination.APC/C E3 ubiquitin ligase complex.arc lamp subcomplex.component *(APC3)	mercator4v7.0: component *(APC3) of (APC/C)-dependent ubiquitination arc lamp subcomplex & prot-scriber: cell division cycle protein homolog b & swissprot: Cell division cycle protein 27 homolog B OS=Arabidopsis thaliana & original description: none	AT2G20000, AT3G16320
12.2.5.1.3	91	31	0.0189605	Cell division.cell cycle organisation.sister chromatid separation.cohesin regulator complex.mitotic-specific Kleisin-type component *(SCC1)	mercator4v7.0: mitotic-specific Kleisin-type component *(SCC1) of cohesin regulator complex & prot-scriber: sister chromatid cohesion protein & swissprot: Sister chromatid cohesion 1 protein 3 OS=Arabidopsis thaliana & original description: none	AT3G59550, AT5G16270, AT5G40840
12.3.5.2.1.1.1	39	31	0.00846071	Cell division.meiotic recombination.meiotic crossover.class-II/MUS81-dependent crossover pathway.non-canonical Holliday junction resolution.MUS81-EME1 Holliday junction cleavage heterodimer.component *(MUS81)	mercator4v7.0: component *(MUS81) of MUS81-EME1 Holliday junction cleavage heterodimer & prot-scriber: ashgo crossover junction endonuclease mus & swissprot: Crossover junction endonuclease MUS81 OS=Arabidopsis thaliana & original description: none	AT4G30870, AT5G39770
12.4.1.2.3.1	270	31	0.0230315	Cell division.cytokinesis.preprophase microtubule organization.TON1-TRM-PP2A (TTP) preprophase band formation complex.PP2A protein phosphatase subcomplex.catalytic component *(PP2A-C)	mercator4v7.0: catalytic component *(PP2A-phosphatase) of TTP preprophase band formation complex & prot-scriber: major serine threonine protein phosphatase 2 catalytic subunit & swissprot: Serine/threonine-protein phosphatase PP2A-4 catalytic subunit OS=Arabidopsis thaliana & original description: none	AT1G10430, AT1G59830, AT1G69960, AT2G42500, AT3G58500
12.4.1.5	66	31	0.0189821	Cell division.cytokinesis.preprophase microtubule organization.stabilizing factor of microtubule orientation *(SAB/KIP)	mercator4v7.0: stabilizing factor of microtubule orientation *(SAB/KIP) & prot-scriber: fmp27 gfwdk domain containing protein & swissprot: Protein SABRE OS=Arabidopsis thaliana & original description: none	AT1G58250, AT5G49680
12.4.2.2.4	384	31	0.0151792	Cell division.cytokinesis.cell-plate formation.SNARE cell-plate vesicle fusion complex.R-type SNARE component *(VAMP721/VAMP722)	mercator4v7.0: R-type component *(VAMP721/VAMP722) of SNARE cell-plate vesicle fusion complex & prot-scriber: vesicle associated membrane protein & swissprot: Putative vesicle-associated membrane protein 726 OS=Arabidopsis thaliana & original description: none	AT1G04750, AT1G04760, AT2G32670, AT2G33110, AT2G33120, AT4G15780
12.4.4.1.2	89	31	0.00374698	Cell division.cytokinesis.phragmoplast disassembly.NACK-PQR signalling pathway.MAPK-kinase protein kinase *(NPK/ANP)	mercator4v7.0: MAPK-kinase protein kinase *(NPK/ANP) & prot-scriber: mitogen activated protein kinase & swissprot: Mitogen-activated protein kinase kinase kinase 3 OS=Arabidopsis thaliana & original description: none	AT1G09000, AT1G54960, AT3G06030
12.4.4.1.4	221	31	0.0296516	Cell division.cytokinesis.phragmoplast disassembly.NACK-PQR signalling pathway.MAP protein kinase *(NRK/MPK)	mercator4v7.0: MAP protein kinase *(NRK/MPK) & prot-scriber: mitogen activated protein kinase & swissprot: Mitogen-activated protein kinase homolog NTF6 OS=Nicotiana tabacum & original description: none	AT1G01560, AT1G07880, AT2G43790, AT2G46070, AT3G45640, AT3G59790, AT4G01370, AT4G11330
12.4.5.1	512	31	0.0486012	Cell division.cytokinesis.endoplasmic reticulum (ER) reorganisation.ER-tubule curvature-inducing protein *(Reticulon)	mercator4v7.0: ER-tubule curvature-inducing protein *(Reticulon) & prot-scriber: reticulon protein & swissprot: Reticulon-like protein B9 OS=Arabidopsis thaliana & original description: none	AT1G64090, AT1G68230, AT2G15280, AT2G23640, AT2G46170, AT3G10260, AT3G10915, AT3G18260, AT3G19460, AT3G54120, AT3G61560, AT4G01230, AT4G11220, AT4G23630, AT5G41600
12.6.5.1	50	31	0.00260339	Cell division.mitochondrion/peroxisome binary fission.mitochondrion fission.mitochondrial fission factor *(NETWORK/ELM1)	mercator4v7.0: mitochondrial fission factor *(NETWORK/ELM1) & prot-scriber: mitochondrial fission protein elm & swissprot: Mitochondrial fission protein ELM1 OS=Arabidopsis thaliana & original description: none	AT5G06180, AT5G22350
13.10.3	55	31	0.0499032	DNA damage response.DNA-protein crosslink (DPC) repair.crosslink-repair peptidase *(WSS1a)	mercator4v7.0: metallopeptidase *(WSS1a) & prot-scriber: quality protein dna dependent metalloprotease wss & swissprot: no annotation & original description: none	AT1G55915
13.4.2.2.1	33	31	0.0235784	DNA damage response.homologous recombination repair (HR).BRCC regulatory holo-complex.BRCA1-A deubiquitination complex.protease component *(BRCC36)	mercator4v7.0: protease component *(BRCC36) of BRCC deubiquination complex & prot-scriber: lys specific deubiquitinase brcc & swissprot: no annotation & original description: none	AT1G80210, AT3G06820
13.7.2.2.1	56	31	0.00971071	DNA damage response.nucleotide excision repair (NER).preincision complex formation.CAK kinase module.scaffold component *(TFB3)	mercator4v7.0: scaffold component *(TFB3) of CAK kinase module & prot-scriber: mat domain containing protein & swissprot: no annotation & original description: none	AT4G30820
14.3.2.2	102	31	0.0398704	RNA biosynthesis.RNA polymerase II-dependent transcription.RNA polymerase-II phosphorylation/dephosphorylation.group-I protein phosphatase	mercator4v7.0: regulatory protein phosphatase of RNA polymerase-II & prot-scriber: protein serine threonine phosphatase & swissprot: RNA polymerase II C-terminal domain phosphatase-like 2 OS=Arabidopsis thaliana & original description: none
14.3.2.3	58	31	0.0186086	RNA biosynthesis.RNA polymerase II-dependent transcription.RNA polymerase-II phosphorylation/dephosphorylation.group-II protein phosphatase	mercator4v7.0: regulatory protein phosphatase of RNA polymerase-II & prot-scriber: rna polymerase ii c terminal domain phosphatase & swissprot: RNA polymerase II C-terminal domain phosphatase-like 4 OS=Arabidopsis thaliana & original description: none	AT5G58003
14.3.3.4.2	89	31	0.0164262	RNA biosynthesis.RNA polymerase II-dependent transcription.transcription initiation.TFIIf basal transcription factor heterodimer.subunit beta	mercator4v7.0: subunit beta of TFIIf basal transcription factor complex & prot-scriber: transcription initiation factor iif subunit beta & swissprot: no annotation & original description: none	AT1G75510, AT3G52270
14.3.3.5.2.1	56	31	0.00971071	RNA biosynthesis.RNA polymerase II-dependent transcription.transcription initiation.TFIIh basal transcription factor complex.CAK kinase module.scaffold component *(TFB3)	mercator4v7.0: scaffold component *(TFB3) of TFIIh basal transcription factor complex & prot-scriber: mat domain containing protein & swissprot: no annotation & original description: none
14.3.3.7.1	57	31	0.0235985	RNA biosynthesis.RNA polymerase II-dependent transcription.transcription initiation.SNAP snRNA transcription factor complex.component *(SNAPC1)	mercator4v7.0: component *(SNAPC1) of SNAP snRNA transcription factor complex & prot-scriber: small nuclear rna activating complex snapc subunit protein & swissprot: no annotation & original description: none	AT3G53270
14.3.4.1.5	73	31	0.00288148	RNA biosynthesis.RNA polymerase II-dependent transcription.transcription co-activation.TAF module shared with SAGA/TFIId complexes.component *(TAF12)	mercator4v7.0: component *(TAF12) of SAGA transcription co-activator complex & prot-scriber: quality protein transcription initiation factor tfiid subunit & swissprot: Transcription initiation factor TFIID subunit 12 OS=Arabidopsis thaliana & original description: none	AT1G17440, AT3G10070
14.3.4.2.6	114	31	0.045876	RNA biosynthesis.RNA polymerase II-dependent transcription.transcription co-activation.TFIId complex.component *(TAF8)	mercator4v7.0: component *(TAF8) of TFIId basal transcription regulation complex & prot-scriber: transcription initiation factor tfiid subunit & swissprot: Transcription initiation factor TFIID subunit 8 OS=Arabidopsis thaliana & original description: none	AT1G31240, AT3G02160, AT4G34340, AT5G15570
14.3.4.4.5	57	31	0.00238678	RNA biosynthesis.RNA polymerase II-dependent transcription.transcription co-activation.PAGA histone acetyltransferase complex.component *(EAF6)	mercator4v7.0: component *(EAF6) of PAGA histone acetyltransferase module & prot-scriber: chromatin modification protein meaf & swissprot: no annotation & original description: none
14.3.4.5.1.2	35	31	0.0496702	RNA biosynthesis.RNA polymerase II-dependent transcription.transcription co-activation.MEDIATOR complex.head module.component *(MED8)	mercator4v7.0: component *(MED8) of head module of MEDIATOR transcription co-activator complex & prot-scriber: mediator of rna polymerase ii transcription subunit protein & swissprot: Mediator of RNA polymerase II transcription subunit 8 OS=Arabidopsis thaliana & original description: none	AT2G03070
14.3.4.5.4.2	35	31	0.0427592	RNA biosynthesis.RNA polymerase II-dependent transcription.transcription co-activation.MEDIATOR complex.regulatory kinase module.component *(MED13)	mercator4v7.0: component *(MED13) of kinase module of MEDIATOR transcription co-activator complex & prot-scriber: mediator of rna polymerase ii transcription subunit & swissprot: Mediator of RNA polymerase II transcription subunit 13 OS=Arabidopsis thaliana & original description: none	AT1G55325
14.4.4.2	57	31	0.00266384	RNA biosynthesis.RNA polymerase III-dependent transcription.TFIIIc transcription factor complex.multifunctional component *(TFC2/YY1)	mercator4v7.0: multifunctional component *(TFC2/YY1) of TFIIIc transcription factor complex & prot-scriber: zinc finger c2h2 type family protein & swissprot: Zinc finger transcription factor YY1 OS=Arabidopsis thaliana & original description: none	AT4G06634
14.5.1.1.1.2	208	31	0.00410017	RNA biosynthesis.DNA-binding transcriptional regulation.basic DNA-binding domain.basic leucine zipper (bZIP) domain.bZIP class-A transcription factor activity.transcriptional co-regulator *(AFP1)	mercator4v7.0: transcriptional co-regulator *(AFP1) & prot-scriber: ninja family protein afp & swissprot: Ninja-family protein AFP3 OS=Arabidopsis thaliana & original description: none	AT1G13740, AT1G69260, AT3G02140, AT3G07255, AT3G29575
14.5.1.1.7	305	31	0.037478	RNA biosynthesis.DNA-binding transcriptional regulation.basic DNA-binding domain.basic leucine zipper (bZIP) domain.bZIP class-G transcription factor	mercator4v7.0: bZIP class-G transcription factor & prot-scriber: bzip domain containing protein & swissprot: Common plant regulatory factor 1 OS=Petroselinum crispum & original description: none	AT1G32150, AT2G35530, AT2G46270, AT4G01120, AT4G36730
14.5.1.2.16	316	31	0.0123784	RNA biosynthesis.DNA-binding transcriptional regulation.basic DNA-binding domain.basic helix-loop-helix (bHLH) domain.bHLH class-VIIa/b transcription factor	mercator4v7.0: bHLH class-VIIa/b transcription factor & prot-scriber: bhlh transcription factor & swissprot: Transcription factor UNE10 OS=Arabidopsis thaliana & original description: none	AT1G09530, AT2G20180, AT2G43010, AT2G46970, AT3G59060, AT4G00050, AT4G28790, AT4G28800, AT4G28811, AT4G36930, AT5G61270, AT5G67110
14.5.1.2.6	90	31	0.026994	RNA biosynthesis.DNA-binding transcriptional regulation.basic DNA-binding domain.basic helix-loop-helix (bHLH) domain.bHLH class-IIIc transcription factor	mercator4v7.0: bHLH class-IIIc transcription factor & prot-scriber: transcription factor bhlh & swissprot: Transcription factor bHLH35 OS=Arabidopsis thaliana & original description: none	AT4G29930, AT5G57150
14.5.2.1.2	794	31	0.00533473	RNA biosynthesis.DNA-binding transcriptional regulation.zinc-coordinating DNA-binding domain.Cys2-His2-related domain.IDD/IDZ-type transcription factor	mercator4v7.0: C2H2 class-IDD/IDZ transcription factor & prot-scriber: c2h2 type domain containing protein & swissprot: Zinc finger protein SHOOT GRAVITROPISM 5 OS=Arabidopsis thaliana & original description: none	AT1G03840, AT1G14580, AT1G25250, AT1G55110, AT1G68130, AT2G01940, AT2G02070, AT2G02080, AT3G13810, AT3G45260, AT3G50700, AT4G02670, AT5G03150, AT5G44160, AT5G60470, AT5G66730
14.5.2.5	1616	31	0.0116929	RNA biosynthesis.DNA-binding transcriptional regulation.zinc-coordinating DNA-binding domain.AS2/LOB transcription factor	mercator4v7.0: AS2/LOB transcription factor & prot-scriber: lob domain containing protein & swissprot: LOB domain-containing protein 36 OS=Arabidopsis thaliana & original description: none	AT1G06280, AT1G07900, AT1G16530, AT1G31320, AT1G36000, AT1G65620, AT1G67100, AT1G68510, AT1G72980, AT2G19510, AT2G19820, AT2G23660, AT2G28500, AT2G30130, AT2G30340, AT2G31310, AT2G40470, AT2G42430, AT2G42440, AT2G45410, AT2G45420, AT3G02550, AT3G03760, AT3G11090, AT3G13850, AT3G26620, AT3G26660, AT3G27650, AT3G27940, AT3G47870, AT3G49940, AT3G50510, AT3G58190, AT4G00210, AT4G00220, AT4G22700, AT4G37540, AT5G06080, AT5G15060, AT5G35900, AT5G63090, AT5G66870, AT5G67420
14.5.2.6	501	31	0.0274082	RNA biosynthesis.DNA-binding transcriptional regulation.zinc-coordinating DNA-binding domain.GRF transcription factor	mercator4v7.0: GRF transcription factor & prot-scriber: quality protein growth regulating factor & swissprot: Growth-regulating factor 8 OS=Arabidopsis thaliana & original description: none	AT2G06200, AT2G22840, AT2G36400, AT2G45480, AT3G13960, AT3G52910, AT4G24150, AT4G37740, AT5G53660
14.5.2.9	1206	31	0.0421405	RNA biosynthesis.DNA-binding transcriptional regulation.zinc-coordinating DNA-binding domain.ZFP transcription factor	mercator4v7.0: ZFP transcription factor & prot-scriber: c2h2 type domain containing protein & swissprot: no annotation & original description: none	AT1G10480, AT1G13400, AT1G24625, AT1G66140, AT1G67030, AT1G68360, AT1G68480, AT1G80730, AT2G37740, AT2G41940, AT2G42410, AT3G09290, AT3G23130, AT3G23140, AT3G53820, AT3G58070, AT4G17810, AT5G01860, AT5G05120, AT5G06070, AT5G06650, AT5G10970, AT5G14010, AT5G25160, AT5G27880, AT5G43540, AT5G48890, AT5G57520
14.5.3.1.1	1089	31	0.0493339	RNA biosynthesis.DNA-binding transcriptional regulation.helix-turn-helix DNA-binding domain.HOMEO domain.HD-ZIP I/II-type transcription factor	mercator4v7.0: HD-ZIP I/II-type transcription factor & prot-scriber: homeobox leucine zipper protein hox & swissprot: Homeobox-leucine zipper protein ATHB-5 OS=Arabidopsis thaliana & original description: none	AT1G26960, AT1G27045, AT1G69780, AT1G70920, AT2G01430, AT2G18550, AT2G22430, AT2G22800, AT2G36610, AT2G44910, AT2G46680, AT3G01220, AT3G01470, AT3G60390, AT3G61890, AT4G16780, AT4G17460, AT4G36740, AT4G37790, AT4G40060, AT5G03790, AT5G06710, AT5G15150, AT5G47370, AT5G53980, AT5G65310, AT5G66700
14.5.3.1.4.1	446	31	0.0299471	RNA biosynthesis.DNA-binding transcriptional regulation.helix-turn-helix DNA-binding domain.HOMEO domain.TALE transcription factor family.KNOX class-I/II transcription factor	mercator4v7.0: KNOX class-I/II transcription factor & prot-scriber: homeobox protein knotted & swissprot: Homeobox protein knotted-1-like 3 OS=Arabidopsis thaliana & original description: none	AT1G23380, AT1G62360, AT1G62990, AT1G70510, AT4G08150, AT4G32040, AT5G11060, AT5G25220
14.5.3.1.4.3	601	31	0.016477	RNA biosynthesis.DNA-binding transcriptional regulation.helix-turn-helix DNA-binding domain.HOMEO domain.TALE transcription factor family.BEL transcription factor	mercator4v7.0: BEL transcription factor & prot-scriber: homeobox protein bel & swissprot: BEL1-like homeodomain protein 4 OS=Arabidopsis thaliana & original description: none	AT1G19700, AT1G75410, AT1G75430, AT2G16400, AT2G23760, AT2G27220, AT2G27990, AT2G35940, AT4G32980, AT4G34610, AT4G36870, AT5G02030, AT5G41410
14.5.3.2.5	66	31	0.0121486	RNA biosynthesis.DNA-binding transcriptional regulation.helix-turn-helix DNA-binding domain.tryptophan-cluster structure.transcription factor *(maMyb)	mercator4v7.0: MYB-RELATED transcription factor *(maMyb) & prot-scriber: myb domain containing protein & swissprot: Transcription factor MAMYB OS=Arabidopsis thaliana & original description: none	AT5G45420
14.5.3.2.6	76	31	0.00368849	RNA biosynthesis.DNA-binding transcriptional regulation.helix-turn-helix DNA-binding domain.tryptophan-cluster structure.transcription factor *(TKI)	mercator4v7.0: MYB-RELATED transcription factor *(TKI) & prot-scriber: of tsl kinase interacting protein & swissprot: TSL-kinase interacting protein 1 OS=Arabidopsis thaliana & original description: none	AT2G36960, AT4G39380
14.5.3.2.9	272	31	0.0404082	RNA biosynthesis.DNA-binding transcriptional regulation.helix-turn-helix DNA-binding domain.tryptophan-cluster structure.GeBP-type transcription factor	mercator4v7.0: GeBP-type transcription factor & prot-scriber: storekeeper protein isoform x1 & swissprot: STOREKEEPER protein OS=Solanum tuberosum & original description: none	AT1G11510, AT1G44810, AT1G55950, AT1G61730, AT1G66420, AT2G01370, AT2G20613, AT2G25650, AT2G36340, AT3G04930, AT4G00232, AT4G00238, AT4G00250, AT4G00270, AT4G00390, AT4G00610, AT4G01260, AT4G25210, AT5G14280, AT5G28040
14.5.3.4	1099	31	0.0266001	RNA biosynthesis.DNA-binding transcriptional regulation.helix-turn-helix DNA-binding domain.HSF transcription factor	mercator4v7.0: HSF transcription factor & prot-scriber: heat stress transcription factor b 1 & swissprot: Heat shock factor protein HSF24 OS=Solanum peruvianum & original description: none	AT1G32330, AT1G46264, AT1G67970, AT1G77570, AT2G26150, AT2G41690, AT3G02990, AT3G22830, AT3G24520, AT3G51910, AT3G63350, AT4G11660, AT4G13980, AT4G17750, AT4G18870, AT4G18880, AT4G19630, AT4G36990, AT5G03720, AT5G16820, AT5G43840, AT5G45710, AT5G54070, AT5G62020
14.5.3.9.2.4	94	31	0.00697057	RNA biosynthesis.DNA-binding transcriptional regulation.helix-turn-helix DNA-binding domain.MYB transcription factor family.R2R3-MYB transcription factor family.subgroup-4 transcription factor	mercator4v7.0: MYB class-R2R3 subgroup-4 transcription factor & prot-scriber: arath transcription factor myb & swissprot: Myb-related protein 308 OS=Antirrhinum majus & original description: none	AT1G22640, AT1G35515, AT2G16720, AT4G09460, AT4G34990, AT4G38620
14.5.7.10.4	260	31	0.01004	RNA biosynthesis.DNA-binding transcriptional regulation.beta-hairpin exposed by alpha/beta-scaffold structure.ERF transcription factor activity.subgroup ERF-IV/DREB2 transcription factor	mercator4v7.0: subgroup ERF-IV/DREB2 transcription factor & prot-scriber: ethylene responsive transcription factor erf & swissprot: Dehydration-responsive element-binding protein 2A OS=Oryza sativa subsp. indica & original description: none	AT1G75490, AT2G38340, AT2G40220, AT2G40340, AT2G40350, AT3G11020, AT3G57600, AT5G05410, AT5G18450
14.5.7.10.9	1051	31	0.016464	RNA biosynthesis.DNA-binding transcriptional regulation.beta-hairpin exposed by alpha/beta-scaffold structure.ERF transcription factor activity.subgroup ERF-IX transcription factor	mercator4v7.0: subgroup ERF-IX transcription factor & prot-scriber: ethylene responsive transcription factor erf & swissprot: Ethylene-responsive transcription factor ERF098 OS=Arabidopsis thaliana & original description: none	AT1G04370, AT1G06160, AT2G31230, AT2G44840, AT3G23220, AT3G23230, AT3G23240, AT4G17490, AT4G17500, AT5G07580, AT5G43410, AT5G47220, AT5G47230, AT5G51190, AT5G61590, AT5G61600
14.5.7.5.3	103	31	0.040666	RNA biosynthesis.DNA-binding transcriptional regulation.beta-hairpin exposed by alpha/beta-scaffold structure.WRKY transcription factor activity.regulatory protein *(VQ9)	mercator4v7.0: regulatory protein *(VQ9) of WRKY transcription factor activity & prot-scriber: vq domain containing protein & swissprot: no annotation & original description: none	AT1G32585, AT1G32610, AT1G78310, AT2G35230, AT5G46780
14.5.7.6.1	67	31	0.0139709	RNA biosynthesis.DNA-binding transcriptional regulation.beta-hairpin exposed by alpha/beta-scaffold structure.AP2/ERF family.transcription factor *(APD1)	mercator4v7.0: transcription factor *(APD1) & prot-scriber: ap erf domain containing protein & swissprot: Ethylene-responsive transcription factor-like protein At4g13040 OS=Arabidopsis thaliana & original description: none	AT4G13040
14.5.7.7.1	1160	31	0.0335338	RNA biosynthesis.DNA-binding transcriptional regulation.beta-hairpin exposed by alpha/beta-scaffold structure.TCP transcription factor activity.transcription factor *(TCP)	mercator4v7.0: transcription factor *(TCP) & prot-scriber: transcription factor tcp & swissprot: Transcription factor CYCLOIDEA (Fragment) OS=Antirrhinum linkianum & original description: none	AT1G30210, AT1G35560, AT1G53230, AT1G58100, AT1G67260, AT1G68800, AT1G69690, AT1G72010, AT2G31070, AT2G37000, AT2G45680, AT3G02150, AT3G15030, AT3G18550, AT3G27010, AT3G45150, AT3G47620, AT4G18390, AT5G08070, AT5G08330, AT5G23280, AT5G41030, AT5G51910, AT5G60970
14.5.8.1.2	553	31	0.0270631	RNA biosynthesis.DNA-binding transcriptional regulation.beta-sheet DNA-binding domain.AHL family.clade-B transcription factor	mercator4v7.0: AHL clade-B transcription factor & prot-scriber: at hook motif nuclear localized protein & swissprot: AT-hook motif nuclear-localized protein 7 OS=Arabidopsis thaliana & original description: none	AT1G63470, AT1G63480, AT2G33620, AT2G36560, AT2G45850, AT3G04590, AT3G61310, AT4G00200, AT4G12080, AT4G17950, AT4G22770, AT4G25320, AT5G46640, AT5G51590, AT5G62260
14.6.8.2	292	31	0.0404536	RNA biosynthesis.transcriptional co-regulation.JAZ-TPR transcriptional repressor complexes.TPR co-repressor component *(TPL)	mercator4v7.0: transcriptional co-repressor *(TPL/TPR) & prot-scriber: of topless protein & swissprot: Topless-related protein 4 OS=Arabidopsis thaliana & original description: none
15.1.1.2.3.1	37	31	0.0459791	RNA processing.spliceosome-mediated pre-mRNA splicing.U2-type major spliceosome.U2 snRNP complex.RNA splicing factor 3A subcomplex.component *(SF3A1)	mercator4v7.0: component *(SF3A1) of RNA splicing factor 3A complex & prot-scriber: apricot surp domain containing protein & swissprot: Probable splicing factor 3A subunit 1 OS=Arabidopsis thaliana & original description: none	AT1G14640, AT1G14650
15.1.1.2.6.1	72	31	0.0443668	RNA processing.spliceosome-mediated pre-mRNA splicing.U2-type major spliceosome.U2 snRNP complex.pre-mRNA splicing factor complex.component *(RRC1)	mercator4v7.0: snRNP-associated protein *(RRC1) & prot-scriber: serine threonine protein phosphatase pp2a 2 catalytic subunit & swissprot: Phospholipid:diacylglycerol acyltransferase 1 OS=Arabidopsis thaliana & original description: none	AT5G10800, AT5G25060
15.1.1.2.8.2	96	31	0.0269913	RNA processing.spliceosome-mediated pre-mRNA splicing.U2-type major spliceosome.U2 snRNP complex.U2AF pre-RNA splicing factor heterodimer.large subunit *(U2AF2/U2AF65)	mercator4v7.0: large subunit of U2AF RNA splicing auxiliary factor complex & prot-scriber: splicing factor u2af large subunit & swissprot: Splicing factor U2af large subunit B OS=Arabidopsis thaliana & original description: none	AT1G60900, AT4G36690
15.1.1.5.4	50	31	0.0265769	RNA processing.spliceosome-mediated pre-mRNA splicing.U2-type major spliceosome.U4-U6-U5 tri-snRNP complex.component *(USP39)	mercator4v7.0: component *(USP39) of U4/U6.U5 tri-snRNP complex & prot-scriber: u4 u6 u5 tri snrnp associated protein & swissprot: no annotation & original description: none	AT4G22285, AT4G22350, AT4G22410
15.1.5.1.4	40	31	0.0079605	RNA processing.spliceosome-mediated pre-mRNA splicing.MAC/NTC spliceosome-associated complex.core components.component *(MOS4)	mercator4v7.0: component *(MOS4) of non-snRNP MOS4-associated complex & prot-scriber: pre mrna splicing factor spf protein & swissprot: Pre-mRNA-splicing factor SPF27 homolog OS=Arabidopsis thaliana & original description: none	AT3G18165
15.1.5.2.5	59	31	0.011211	RNA processing.spliceosome-mediated pre-mRNA splicing.MAC/NTC spliceosome-associated complex.associated components.component *(CWC16b)	mercator4v7.0: component *(CWC16b) of MAC spliceosome-associated complex & prot-scriber: schpo splicing factor yju & swissprot: no annotation & original description: none	AT1G17130, AT2G29430, AT2G32050, AT3G43250
15.1.8.1.1	55	31	0.0225041	RNA processing.spliceosome-mediated pre-mRNA splicing.Exon Junction Complex (EJC).core components.helicase component *(eIF4A3)	mercator4v7.0: helicase component *(eIF4A3) of RNA quality control Exon Junction complex & prot-scriber: eukaryotic initiation factor 4a iii & swissprot: Eukaryotic initiation factor 4A-III homolog A OS=Oryza sativa subsp. japonica & original description: none	AT3G19760
15.3.3	52	31	0.0284434	RNA processing.pre-tRNA splicing.tRNA 2-phosphotransferase	mercator4v7.0: tRNA 2-phosphotransferase & prot-scriber: 2 phosphotransferase & swissprot: no annotation & original description: none	AT2G45330, AT5G23600
15.4.3.1	39	31	0.0195031	RNA processing.mRNA modification.Cleavage and Polyadenylation Specificity Factor (CPSF) complex.component *(CPSF160/Yhh1)	mercator4v7.0: component *(CPSF160/Yhh1) of Cleavage and Polyadenylation Specificity Factor (CPSF) complex & prot-scriber: cleavage and polyadenylation specificity factor subunit & swissprot: Cleavage and polyadenylation specificity factor subunit 1 OS=Arabidopsis thaliana & original description: none	AT5G51660
15.4.3.6	58	31	0.0212038	RNA processing.mRNA modification.Cleavage and Polyadenylation Specificity Factor (CPSF) complex.component *(Fip1)	mercator4v7.0: component *(Fip1) of Cleavage and Polyadenylation Specificity Factor (CPSF) complex & prot-scriber: fip domain containing protein & swissprot: FIP1[V]-like protein OS=Arabidopsis thaliana & original description: none	AT5G58040
15.4.5.1	79	31	0.0174636	RNA processing.mRNA modification.Cleavage Factor I (CF-Im) complex.component *(CPFS5/CFIm25)	mercator4v7.0: component *(CPFS5/CFIm25) of Cleavage Factor I (CF-Im) complex & prot-scriber: pre mrna cleavage factor im kda subunit & swissprot: Pre-mRNA cleavage factor Im 25 kDa subunit 2 OS=Arabidopsis thaliana & original description: none	AT4G25550, AT4G29820
15.4.7.2.2	96	31	0.0283853	RNA processing.mRNA modification.mRNA methylation.N6-methyladenosine demethylation.demethylase *(ALKBH10)	mercator4v7.0: N6-methyladenosine demethylase *(ALKBH10) & prot-scriber: fe2og dioxygenase domain containing protein & swissprot: RNA demethylase ALKBH10B OS=Arabidopsis thaliana & original description: none	AT2G48080, AT4G02940
15.6.2.2	62	31	0.0160298	RNA processing.RNA pseudouridylation.H/ACA snoRNP RNA pseudouridylation complex.core component *(GAR1)	mercator4v7.0: core component *(GAR1) of H/ACA snoRNP RNA pseudouridylation complex & prot-scriber: cocim h aca ribonucleoprotein complex subunit gar & swissprot: Putative H/ACA ribonucleoprotein complex subunit 1-like protein 1 OS=Arabidopsis thaliana & original description: none	AT3G03920, AT5G18180
15.7.3.2.2	38	31	0.00206638	RNA processing.organelle RNA modification.C-to-U RNA editing.ORRM-type RNA editing factor activities.RNA editing factor *(ORRM1)	mercator4v7.0: RNA editing factor *(ORRM1) & prot-scriber: organelle rrm domain containing protein 1 chloroplastic & swissprot: Organelle RRM domain-containing protein 1, chloroplastic OS=Arabidopsis thaliana & original description: none	AT3G20930
15.7.3.3.10	34	31	0.00172494	RNA processing.organelle RNA modification.C-to-U RNA editing.PPR-type RNA editing factor activities.RNA editing factor *(MEF12)	mercator4v7.0: RNA editing factor *(MEF12) & prot-scriber: pentatricopeptide repeat containing protein mitochondrial & swissprot: Pentatricopeptide repeat-containing protein At3g09040, mitochondrial OS=Arabidopsis thaliana & original description: none	AT3G09040
16.1.1.1.8	61	31	0.00995033	RNA homeostasis.mRNA degradation.mRNA deadenylation.CCR4-NOT complex.component *(NOT10)	mercator4v7.0: component *(NOT10) of mRNA deadenylation CCR4-NOT complex & prot-scriber: ccr not transcription complex subunit 10 & swissprot: no annotation & original description: none	AT5G35430
16.1.2.1.4	100	31	0.0360174	RNA homeostasis.mRNA degradation.mRNA decapping-dependent degradation.mRNA decapping machinery.regulatory component *(VCS)	mercator4v7.0: regulatory component *(VCS) of mRNA decapping complex & prot-scriber: ge1 wd40 domain containing protein & swissprot: Enhancer of mRNA-decapping protein 4 OS=Arabidopsis thaliana & original description: none	AT3G13290, AT3G13300
16.1.2.3	119	31	0.046229	RNA homeostasis.mRNA degradation.mRNA decapping-dependent degradation.DDX6-type mRNA helicase *(RH6/8/12)	mercator4v7.0: DDX6-type mRNA helicase *(RH6/8/12) & prot-scriber: atp dependent rna helicase dhh & swissprot: DEAD-box ATP-dependent RNA helicase 6 OS=Oryza sativa subsp. japonica & original description: none	AT2G45810, AT3G61240, AT4G00660
16.2.1.7	72	31	0.009812	RNA homeostasis.mRNA surveillance pathways.Nonsense-Mediated Decay (NMD) pathway.mRNA endoribonuclease *(DNE1)	mercator4v7.0: mRNA endoribonuclease *(DNE1) & prot-scriber: hth ost type domain containing protein & swissprot: no annotation & original description: none	AT2G15560
16.2.4.1	40	31	0.0143016	RNA homeostasis.mRNA surveillance pathways.mRNA adenine deamination-dependent decay.inosine-specific endoribonuclease *(EndoV)	mercator4v7.0: inosine-specific endoribonuclease *(EndoV) & prot-scriber: cloab endonuclease v & swissprot: no annotation & original description: none	AT4G31150
16.4.1	93	31	0.0292424	RNA homeostasis.plastidial mRNA homeostasis.ribonucleoprotein *(CP29)	mercator4v7.0: plastidial ribonucleoprotein *(CP29) & prot-scriber: kda ribonucleoprotein chloroplastic & swissprot: 29 kDa ribonucleoprotein A, chloroplastic OS=Nicotiana sylvestris & original description: none	AT2G37220, AT3G53460
16.4.13	61	31	0.0285815	RNA homeostasis.plastidial mRNA homeostasis.mRNA chaperone *(SDP)	mercator4v7.0: mRNA chaperone *(SDP) & prot-scriber: s1 motif domain containing protein & swissprot: no annotation & original description: none	AT1G12800
16.4.14.3	80	31	0.00211543	RNA homeostasis.plastidial mRNA homeostasis.mRNA degradosome.endoribonuclease *(CSP41)	mercator4v7.0: endoribonuclease *(CSP41) & prot-scriber: epimerase domain containing protein & swissprot: Chloroplast stem-loop binding protein of 41 kDa b, chloroplastic OS=Arabidopsis thaliana & original description: none	AT1G09340, AT3G63140
16.5.1.1.4	61	31	0.0104161	RNA homeostasis.mRNA silencing.miRNA pathway.miRNA biogenesis.regulatory RNA helicase *(RH27/RH51)	mercator4v7.0: regulatory RNA helicase *(RH27/RH51) of miRNA biogenesis pathway & prot-scriber: atp dependent rna helicase & swissprot: DEAD-box ATP-dependent RNA helicase 27 OS=Oryza sativa subsp. japonica & original description: none	AT3G18600, AT5G65900
16.5.1.1.7	35	31	0.0105619	RNA homeostasis.mRNA silencing.miRNA pathway.miRNA biogenesis.regulatory protein *(AAR2)	mercator4v7.0: regulatory protein *(AAR2) of miRNA biogenesis & prot-scriber: protein aar homolog isoform & swissprot: no annotation & original description: none	AT1G66510
16.6.1.1	107	31	0.0011132	RNA homeostasis.post-transcriptional regulator activities.C3H-ZF-type post-transcriptional regulator activity.regulatory protein *(C3H48/59/62/63)	mercator4v7.0: regulatory protein of RNA homeostasis & prot-scriber: zinc finger ccch domain containing protein & swissprot: Zinc finger CCCH domain-containing protein 48 OS=Arabidopsis thaliana & original description: none	AT4G25440, AT5G40880, AT5G49200, AT5G51980
16.8.1.1.2.5	68	31	0.0187872	RNA homeostasis.RNA transport.RNA nuclear export.nuclear side machinery.TREX/THO ribonucleoparticle (RNP) trafficking complex.regulatory protein *(SDE5)	mercator4v7.0: regulatory protein *(SDE5) of nuclear mRNA export & prot-scriber: duf 1771 domain containing protein & swissprot: Putative nuclear RNA export factor SDE5 OS=Arabidopsis thaliana & original description: none	AT3G15390, AT5G58720
17.1.1.10.4.1	64	31	0.0131899	Protein biosynthesis.ribosome biogenesis.rRNA maturation.rRNA methylation.C/D small nucleolar ribonucleoprotein (snoRNP) rRNA methylation complex.methyltransferase component *(Nop1/fibrillarin)	mercator4v7.0: methyltransferase component *(Nop1/fibrillarin) of snoRNP rRNA methylation complex & prot-scriber: rrna 2 o methyltransferase fibrillarin protein & swissprot: rRNA 2-O-methyltransferase fibrillarin 2 OS=Arabidopsis thaliana & original description: none	AT4G25630, AT5G52470, AT5G52490
17.1.2.1.1	118	31	0.0383966	Protein biosynthesis.ribosome biogenesis.large ribosomal subunit (LSU).LSU proteome.component *(uL1)	mercator4v7.0: component *(uL1) of large ribosomal-subunit (LSU) proteome & prot-scriber: 60s ribosomal protein l10a 1 & swissprot: Large ribosomal subunit protein uL1x OS=Arabidopsis thaliana & original description: none	AT1G08360, AT2G27530, AT5G22440
17.1.2.1.31	104	31	0.0395513	Protein biosynthesis.ribosome biogenesis.large ribosomal subunit (LSU).LSU proteome.component *(uL29)	mercator4v7.0: component *(uL29) of large ribosomal-subunit (LSU) proteome & prot-scriber: 60s ribosomal protein l35 1 & swissprot: Large ribosomal subunit protein uL29 OS=Euphorbia esula & original description: none	AT2G39390, AT3G09500, AT3G55170, AT5G02610
17.1.2.1.5	110	31	0.0374459	Protein biosynthesis.ribosome biogenesis.large ribosomal subunit (LSU).LSU proteome.component *(uL5)	mercator4v7.0: component *(uL5) of large ribosomal-subunit (LSU) proteome & prot-scriber: 60s ribosomal protein l11 1 & swissprot: Large ribosomal subunit protein uL5 OS=Medicago sativa & original description: none	AT2G42740, AT3G58700, AT4G18730, AT5G45775
17.1.2.2.2.1.1	40	31	0.00603866	Protein biosynthesis.ribosome biogenesis.large ribosomal subunit (LSU).LSU processome.pre-60S ribosomal subunit nuclear export.NOC export complexes.component *(NOC1/SWA2)	mercator4v7.0: component *(NOC1) of ribosomal-subunit proteome nuclear export complex & prot-scriber: cbf domain containing protein & swissprot: Protein SLOW WALKER 2 OS=Arabidopsis thaliana & original description: none	AT1G72440
17.1.2.2.2.1.2	72	31	0.0428171	Protein biosynthesis.ribosome biogenesis.large ribosomal subunit (LSU).LSU processome.pre-60S ribosomal subunit nuclear export.NOC export complexes.component *(NOC2)	mercator4v7.0: component *(NOC2) of ribosomal-subunit proteome nuclear export complexes & prot-scriber: nucleolar complex protein homolog & swissprot: Protein REBELOTE OS=Arabidopsis thaliana & original description: none	AT2G18220, AT3G55510
17.1.3.1.17	122	31	0.0261987	Protein biosynthesis.ribosome biogenesis.small ribosomal subunit (SSU).SSU proteome.component *(uS12)	mercator4v7.0: component *(uS12) of small ribosomal-subunit (SSU) proteome & prot-scriber: 40s ribosomal protein s23 1 & swissprot: Small ribosomal subunit protein uS12 OS=Euphorbia esula & original description: none	AT3G09680, AT5G02960
17.1.3.2.2.3.3	33	31	0.0400963	Protein biosynthesis.ribosome biogenesis.small ribosomal subunit (SSU).SSU processome.pre-40S ribosomal subunit nuclear assembly.UtpB module.assembly factor *(UTP12)	mercator4v7.0: SSU processome assembly factor *(UTP12) & prot-scriber: wd repeat containing domain protein & swissprot: Dynein assembly factor with WD repeat domains 1 OS=Chlamydomonas reinhardtii & original description: none	AT3G21540
17.1.3.2.2.3.4	35	31	0.00747367	Protein biosynthesis.ribosome biogenesis.small ribosomal subunit (SSU).SSU processome.pre-40S ribosomal subunit nuclear assembly.UtpB module.assembly factor *(UTP13/TOZ)	mercator4v7.0: SSU processome assembly factor *(UTP13/TOZ) & prot-scriber: rich repeat and wd containing protein & swissprot: Protein TORMOZ EMBRYO DEFECTIVE OS=Arabidopsis thaliana & original description: none	AT5G16750
17.1.3.2.3.2	68	31	0.0295095	Protein biosynthesis.ribosome biogenesis.small ribosomal subunit (SSU).SSU processome.pre-40S ribosomal subunit nuclear export.protein kinase *(RIO2)	mercator4v7.0: protein kinase *(RIO2) & prot-scriber: non specific serine threonine protein kinase & swissprot: no annotation & original description: none	AT3G51270
17.2.2	76	31	0.0208967	Protein biosynthesis.aminoacyl-tRNA formation.cysteine-tRNA ligase	mercator4v7.0: cysteine-tRNA ligase *(CysRS) & prot-scriber: cysteine trna ligase 1 & swissprot: Cysteine--tRNA ligase 2, cytoplasmic OS=Arabidopsis thaliana & original description: none	AT2G31170, AT3G56300, AT5G38830
17.3.1.1.1	119	31	0.0242127	Protein biosynthesis.translation initiation.Pre-Initiation Complex (PIC) module.eIF1 PIC assembly factor activity.assembly factor *(eIF1)	mercator4v7.0: assembly factor (eIF1) of eIF1 & prot-scriber: protein translation factor sui & swissprot: Protein translation factor SUI1 homolog OS=Salix bakko & original description: none	AT1G54290, AT4G27130, AT5G54760, AT5G54940
17.3.1.2.1.1.1	97	31	0.0138939	Protein biosynthesis.translation initiation.Pre-Initiation Complex (PIC) module.eIF2 Met-tRNA binding factor activity.eIF2 Met-tRNA binding factor complex.eIF2-alpha component activity.component *(eIF2-alpha)	mercator4v7.0: component *(eIF2-alpha) of eIF2 Met-tRNA binding factor complex & prot-scriber: eukaryotic translation initiation factor alpha subunit domain containing protein & swissprot: Eukaryotic translation initiation factor 2 subunit alpha homolog OS=Arabidopsis thaliana & original description: none	AT2G40290, AT5G05470
17.3.2.1	144	31	0.00613787	Protein biosynthesis.translation initiation.mRNA loading.mRNA unwinding factor *(eIF4A)	mercator4v7.0: mRNA unwinding factor *(eIF4A)) & prot-scriber: eukaryotic initiation factor 4a 1 & swissprot: Eukaryotic initiation factor 4A-9 OS=Nicotiana tabacum & original description: none	AT1G54270, AT1G72730, AT3G13920
17.4.1.2.2	129	31	0.0177056	Protein biosynthesis.translation elongation.eEF1 aminoacyl-tRNA binding factor activity.eEF1B eEF1A-GDP-recycling complex.component *(eEF1B-gamma)	mercator4v7.0: component *(eEF1B-gamma) of eEF1B eEF1A-GDP-recycling complex & prot-scriber: elongation factor 1 gamma & swissprot: Elongation factor 1-gamma OS=Prunus avium & original description: none	AT1G09640, AT1G57720
17.6.1.1.1	100	31	0.0313628	Protein biosynthesis.organellar translation machinery.mitochondrial ribosome biogenesis.mitochondrial ribosome docking.ribosome docking factor *(MDM38)	mercator4v7.0: ribosome docking factor *(MDM38) & prot-scriber: leucine zipper ef hand containing transmembrane protein & swissprot: RAP domain-containing protein, chloroplastic OS=Arabidopsis thaliana & original description: none	AT1G65540, AT3G59820
17.6.1.2.40	79	31	0.00255579	Protein biosynthesis.organellar translation machinery.mitochondrial ribosome biogenesis.large ribosomal subunit proteome.component *(mL104)	mercator4v7.0: component *(mL104) of large mitoribosomal-subunit proteome & prot-scriber: pentatricopeptide repeat containing protein mitochondrial & swissprot: Pentatricopeptide repeat-containing protein At5g61370, mitochondrial OS=Arabidopsis thaliana & original description: none	AT5G60960, AT5G61370
17.6.2.3.5	33	31	0.0117259	Protein biosynthesis.organellar translation machinery.plastidial ribosome biogenesis.small ribosomal subunit proteome.component *(uS5c)	mercator4v7.0: component *(uS5c) of small plastid ribosomal-subunit proteome & prot-scriber: 30s ribosomal protein s5 & swissprot: Small ribosomal subunit protein uS5c OS=Spinacia oleracea & original description: none	AT2G33800
17.6.4.4	100	31	0.0356872	Protein biosynthesis.organellar translation machinery.translation initiation.initiation factor *(IF-3)	mercator4v7.0: translation initiation factor *(IF-3) & prot-scriber: cals4 translation initiation factor if & swissprot: Translation initiation factor IF3-2, chloroplastic OS=Arabidopsis thaliana & original description: none	AT1G34360, AT2G24060, AT4G30690
17.6.5.1	127	31	0.00128929	Protein biosynthesis.organellar translation machinery.translation elongation.elongation factor *(EF-Tu)	mercator4v7.0: translation elongation factor *(EF-Tu) & prot-scriber: elongation factor tu chloroplastic & swissprot: Elongation factor Tu, chloroplastic OS=Arabidopsis thaliana & original description: none	AT4G02930, AT4G20360
17.6.5.3	63	31	0.0421298	Protein biosynthesis.organellar translation machinery.translation elongation.elongation factor *(EF-G)	mercator4v7.0: translation elongation factor *(EF-G) & prot-scriber: elongation factor g 1 mitochondrial & swissprot: Elongation factor G-2, mitochondrial OS=Arabidopsis thaliana & original description: none	AT1G45332, AT1G62750, AT2G45030
18.1.1.6.3	61	31	0.0340144	Protein modification.glycosylation.N-linked glycosylation.complex N-glycan maturation.class-I alpha-mannosidase I	mercator4v7.0: class-I alpha-mannosidase I & prot-scriber: mannosyl oligosaccharide 1 2 alpha mannosidase 5 & swissprot: Mannosyl-oligosaccharide 1,2-alpha-mannosidase MNS1 OS=Arabidopsis thaliana & original description: none	AT1G51590, AT3G21160
18.1.2.1.2	102	31	0.0201923	Protein modification.glycosylation.O-linked glycosylation.hydroxyproline O-linked glycosylation.hydroxyproline-O-galactosyltransferase *(HPGT)	mercator4v7.0: hydroxyproline-O-galactosyltransferase *(HPGT) & prot-scriber: hexosyltransferase & swissprot: Hydroxyproline O-galactosyltransferase HPGT3 OS=Arabidopsis thaliana & original description: none	AT2G25300, AT4G32120, AT5G53340
18.1.2.2.2	70	31	0.0280931	Protein modification.glycosylation.O-linked glycosylation.serine/threonine O-linked glycosylation.N-acetylglucosamine transferase *(SEC)	mercator4v7.0: N-acetylglucosamine transferase *(SEC) & prot-scriber: protein o glcnac transferase & swissprot: Probable UDP-N-acetylglucosamine--peptide N-acetylglucosaminyltransferase SEC OS=Arabidopsis thaliana & original description: none	AT3G04240
18.10.1	369	31	0.021368	Protein modification.hydroxylation.prolyl hydroxylase	mercator4v7.0: prolyl hydroxylase & prot-scriber: fe2og dioxygenase domain containing protein & swissprot: Probable prolyl 4-hydroxylase 10 OS=Arabidopsis thaliana & original description: none	AT1G20270, AT2G17720, AT2G23096, AT2G43080, AT3G06300, AT3G28480, AT3G28490, AT4G25600, AT4G33910, AT4G35810, AT4G35820, AT5G18900, AT5G66060
18.11.1.1	207	31	0.0420105	Protein modification.methylation.lysine N-methyltransferase activities.SETD-type lysine N-methyltransferase	mercator4v7.0: SETD-type lysine N-methyltransferase & prot-scriber: set domain containing protein & swissprot: no annotation & original description: none	AT1G01920, AT1G24610, AT2G18850, AT3G55080, AT3G56570, AT5G17240
18.12.3.1	89	31	0.00241922	Protein modification.targeting peptide maturation.plastid.plastidial protease *(EGY)	mercator4v7.0: plastidial protease *(EGY) & prot-scriber: peptidase m50 domain containing protein & swissprot: Probable zinc metalloprotease EGY1, chloroplastic OS=Arabidopsis thaliana & original description: none	AT5G05740, AT5G35220
18.12.3.3	98	31	0.0300716	Protein modification.targeting peptide maturation.plastid.carboxy-terminal processing peptidase *(CtpA)	mercator4v7.0: carboxy-terminal processing peptidase *(CtpA) & prot-scriber: pdz domain containing protein & swissprot: Carboxyl-terminal-processing peptidase 1, chloroplastic OS=Arabidopsis thaliana & original description: none	AT3G57680, AT4G17740, AT5G46390
18.12.3.5	39	31	0.0212221	Protein modification.targeting peptide maturation.plastid.stromal processing peptidase *(SPP)	mercator4v7.0: stromal processing peptidase *(SPP) & prot-scriber: of stromal processing peptidase chloroplastic & swissprot: Stromal processing peptidase, chloroplastic OS=Arabidopsis thaliana & original description: none	AT5G42390
18.13.2.1	67	31	0.0362415	Protein modification.cysteine disulfide formation.chloroplast.thiol-disulfide oxidoreductase *(LTO1)	mercator4v7.0: thiol-disulfide oxidoreductase *(LTO1) & prot-scriber: vkc domain containing protein & swissprot: Thiol-disulfide oxidoreductase LTO1 OS=Arabidopsis thaliana & original description: none
18.14.1.10	58	31	0.00981082	Protein modification.protein folding.Cyclophilin-type chaperone activities.peptidyl-prolyl cis-trans isomerase *(CYP21-3)	mercator4v7.0: peptidyl-prolyl cis-trans isomerase *(CYP21-3) & prot-scriber: human peptidyl prolyl cis trans isomerase & swissprot: Peptidyl-prolyl cis-trans isomerase CYP21-4 OS=Arabidopsis thaliana & original description: none	AT2G47320, AT3G66654
18.14.3	63	31	0.0148205	Protein modification.protein folding.nascent polypeptide chaperone *(TIG)	mercator4v7.0: nascent polypeptide chaperone *(TIG) & prot-scriber: quality protein trigger factor & swissprot: Trigger factor-like protein TIG, Chloroplastic OS=Arabidopsis thaliana & original description: none	AT5G55220
18.3.1.3.2	86	31	0.00227864	Protein modification.lipidation.glycophosphatidylinositol (GPI) anchor addition.GPI anchor remodeling.GPI lipid remodeling hydrolase *(PGAP3)	mercator4v7.0: GPI lipid remodeling hydrolase *(PGAP3) & prot-scriber: crigr post gpi attachment to proteins factor & swissprot: no annotation & original description: none	AT1G16560, AT5G62130
18.3.3.3.5	96	31	0.0419966	Protein modification.lipidation.Cys-linked prenylation.postprenylation processing.isoprenylcysteine alpha-carbonyl methylesterase *(ICME)	mercator4v7.0: isoprenylcysteine alpha-carbonyl methylesterase *(ICME) & prot-scriber: abhydrolase 3 domain containing protein & swissprot: Probable isoprenylcysteine alpha-carbonyl methylesterase ICMEL2 OS=Arabidopsis thaliana & original description: none	AT1G26120, AT3G02410, AT5G15860
18.3.4.1.1	306	31	0.0295922	Protein modification.lipidation.protein S-acylation.group-A protein S-acyltransferase activities.protein S-acyltransferase *(PAT1-9)	mercator4v7.0: protein S-acyltransferase *(PAT1-9) & prot-scriber: protein s acyltransferase & swissprot: Protein S-acyltransferase 8 OS=Arabidopsis thaliana & original description: none	AT2G40990, AT3G26935, AT3G48760, AT3G56920, AT3G56930, AT4G24630, AT5G05070, AT5G41060, AT5G50020
18.3.4.3.2	81	31	0.0446245	Protein modification.lipidation.protein S-acylation.group-C protein S-acyltransferase activities.protein S-acyltransferase *(PAT19-21)	mercator4v7.0: protein S-acyltransferase *(PAT19-21) & prot-scriber: protein s acyltransferase & swissprot: Protein S-acyltransferase 21 OS=Arabidopsis thaliana & original description: none	AT2G33640, AT3G22180, AT4G15080
18.3.4.6	106	31	0.00726454	Protein modification.lipidation.protein S-acylation.protein S-acyltransferase *(PAT23/24)	mercator4v7.0: protein S-acyltransferase *(PAT23/24) & prot-scriber: protein s acyltransferase & swissprot: Probable protein S-acyltransferase 23 OS=Arabidopsis thaliana & original description: none	AT2G14255, AT5G20350
18.4.1.10.2	408	31	0.0330853	Protein modification.phosphorylation.TKL protein kinase activities.LRR-X protein kinase activities.LRR-Xb protein kinase	mercator4v7.0: LRR-Xb protein kinase & prot-scriber: inactive leucine rich repeat receptor protein kinase & swissprot: Leucine-rich repeat receptor protein kinase MSP1 OS=Oryza sativa subsp. japonica & original description: none	AT1G74360, AT5G07280, AT5G42440
18.4.1.13.1	162	31	0.000180241	Protein modification.phosphorylation.TKL protein kinase activities.LRR-XIII protein kinase activities.LRR-XIIIa protein kinase	mercator4v7.0: LRR-XIIIa protein kinase & prot-scriber: lrr receptor serine threonine protein kinase fei & swissprot: LRR receptor-like serine/threonine-protein kinase FEI 1 OS=Arabidopsis thaliana & original description: none	AT1G31420, AT1G78530, AT2G35620, AT5G62710
18.4.1.21	571	31	0.0195343	Protein modification.phosphorylation.TKL protein kinase activities.LysM protein kinase	mercator4v7.0: LysM protein kinase & prot-scriber: lysm domain receptor kinase & swissprot: Serine/threonine receptor-like kinase NFP OS=Medicago truncatula & original description: none	AT1G51940, AT2G23770, AT2G33580, AT3G01840, AT3G21630, AT3G57120
18.4.1.24	1778	31	0.00425144	Protein modification.phosphorylation.TKL protein kinase activities.WAK/WAKL protein kinase	mercator4v7.0: WAK/WAKL protein kinase & prot-scriber: arath wall associated receptor kinase & swissprot: Wall-associated receptor kinase-like 14 OS=Arabidopsis thaliana & original description: none	AT1G16110, AT1G16120, AT1G16130, AT1G16150, AT1G16160, AT1G16260, AT1G17910, AT1G19390, AT1G21210, AT1G21230, AT1G21240, AT1G21250, AT1G21270, AT1G22720, AT1G69730, AT1G79670, AT1G79680, AT2G23450, AT3G25490, AT3G53840, AT4G31100, AT4G31110, AT5G02070, AT5G66790
18.4.1.25	167	31	0.00381819	Protein modification.phosphorylation.TKL protein kinase activities.Crinkly-like protein kinase	mercator4v7.0: Crinkly-like protein kinase & prot-scriber: serine threonine protein kinase ccr & swissprot: Serine/threonine-protein kinase-like protein CCR1 OS=Arabidopsis thaliana & original description: none	AT2G39180, AT3G09780, AT3G55950, AT3G59420, AT5G47850
18.4.1.26.1	67	31	0.0401586	Protein modification.phosphorylation.TKL protein kinase activities.URK protein kinase activities.URK-1 protein kinase	mercator4v7.0: URK-1 protein kinase & prot-scriber: protein kinase domain containing & swissprot: Probable receptor-like protein kinase At1g49730 OS=Arabidopsis thaliana & original description: none	AT1G49730, AT3G19300
18.4.1.31	329	31	0.0423893	Protein modification.phosphorylation.TKL protein kinase activities.RLCK-V receptor-like protein kinase	mercator4v7.0: RLCK-V receptor-like protein kinase & prot-scriber: protein kinase domain containing & swissprot: Probable serine/threonine-protein kinase At1g01540 OS=Arabidopsis thaliana & original description: none	AT1G01540, AT1G09440, AT1G56720, AT2G30940, AT2G42960, AT3G17420, AT3G59110, AT4G01330, AT4G02630, AT4G34500, AT5G18500
18.4.1.32.1	242	31	0.0343197	Protein modification.phosphorylation.TKL protein kinase activities.RLCK-VI receptor-like protein kinase activities.RLCK-VI class-A receptor-like protein kinase *(RLCK-VI-A)	mercator4v7.0: RLCK-VI class-A receptor-like protein kinase *(RLCK-VI-A) & prot-scriber: proline rich receptor protein kinase perk & swissprot: Probable receptor-like serine/threonine-protein kinase At5g57670 OS=Arabidopsis thaliana & original description: none	AT2G18890, AT3G05140, AT5G10520, AT5G18910, AT5G35960, AT5G57670, AT5G65530
18.4.1.36	99	31	0.00439104	Protein modification.phosphorylation.TKL protein kinase activities.RLCK-X receptor-like protein kinase	mercator4v7.0: RLCK-X receptor-like protein kinase & prot-scriber: protein kinase domain containing & swissprot: Probable receptor-like protein kinase At1g80640 OS=Arabidopsis thaliana & original description: none	AT1G80640, AT2G25220, AT4G32000, AT5G11020
18.4.1.4	132	31	0.00986068	Protein modification.phosphorylation.TKL protein kinase activities.LRR-IV protein kinase	mercator4v7.0: LRR-IV protein kinase & prot-scriber: protein kinase domain containing & swissprot: Leucine-rich repeat receptor protein kinase EMS1 OS=Arabidopsis thaliana & original description: none	AT2G45340, AT4G22730, AT5G51560
18.4.1.5	223	31	0.0107016	Protein modification.phosphorylation.TKL protein kinase activities.LRR-V protein kinase	mercator4v7.0: LRR-V protein kinase & prot-scriber: protein kinase domain containing & swissprot: Protein STRUBBELIG-RECEPTOR FAMILY 3 OS=Arabidopsis thaliana & original description: none	AT1G53730, AT1G78980, AT2G20850, AT3G13065, AT3G14350, AT4G03390, AT4G22130, AT5G06820
18.4.3.1.6	39	31	0.00977982	Protein modification.phosphorylation.CMGC protein kinase activities.CDK protein kinase activities.CDKF/CDK20 protein kinase	mercator4v7.0: CDKF/CDK20 protein kinase & prot-scriber: cyclin dependent kinase f 1 & swissprot: Cyclin-dependent kinase F-1 OS=Arabidopsis thaliana & original description: none
18.4.3.4	395	31	0.00914003	Protein modification.phosphorylation.CMGC protein kinase activities.GSK protein kinase	mercator4v7.0: GSK protein kinase & prot-scriber: non specific serine threonine protein kinase & swissprot: Glycogen synthase kinase-3 homolog MsK-3 OS=Medicago sativa & original description: none	AT1G09840, AT1G57870, AT3G05840, AT3G61160, AT4G00720, AT4G18710, AT5G14640, AT5G26751
18.4.3.7	75	31	0.00231008	Protein modification.phosphorylation.CMGC protein kinase activities.STN protein kinase	mercator4v7.0: STN protein kinase & prot-scriber: cyclin dependent kinase 1 & swissprot: Serine/threonine-protein kinase STN7, chloroplastic OS=Arabidopsis thaliana & original description: none
18.4.3.8.2	186	31	0.0430997	Protein modification.phosphorylation.CMGC protein kinase activities.CK-II protein kinase heterodimer.regulatory subunit beta *(CKB1/2/++)	mercator4v7.0: regulatory subunit beta *(CKB1/2/++) of CK-II protein kinase dimer & prot-scriber: casein kinase ii subunit beta & swissprot: Casein kinase II subunit beta-2 OS=Arabidopsis thaliana & original description: none	AT2G44680, AT3G60250, AT4G17640, AT5G47080
18.4.4.4	1304	31	0.0324204	Protein modification.phosphorylation.CAMK protein kinase activities.CDPK protein kinase	mercator4v7.0: CDPK protein kinase & prot-scriber: arath calcium dependent protein kinase & swissprot: Calcium-dependent protein kinase 32 OS=Arabidopsis thaliana & original description: none	AT1G18890, AT1G35670, AT1G50700, AT1G61950, AT1G74740, AT1G76040, AT2G17290, AT2G17890, AT2G31500, AT2G35890, AT2G38910, AT2G41860, AT3G10660, AT3G20410, AT3G51850, AT3G57530, AT4G04695, AT4G04700, AT4G04710, AT4G04720, AT4G04740, AT4G09570, AT4G21940, AT4G23650, AT4G35310, AT4G36070, AT4G38230, AT5G04870, AT5G12180, AT5G12480, AT5G19360, AT5G19450, AT5G23580, AT5G66210
18.4.8.1.3	629	31	0.0148741	Protein modification.phosphorylation.ABC1K protein kinase activities.photosynthetic-specific clade.subgroup-5 protein kinase	mercator4v7.0: ABC1 atypical protein kinase & prot-scriber: abc domain containing protein & swissprot: Protein ABC transporter 1, mitochondrial OS=Arabidopsis thaliana & original description: none	AT1G65950, AT1G71810, AT2G39190, AT2G40090, AT3G07700, AT3G24190, AT4G24810, AT4G31390, AT5G05200, AT5G24810, AT5G50330, AT5G64940
18.4.8.1.6	61	31	0.00949457	Protein modification.phosphorylation.ABC1K protein kinase activities.photosynthetic-specific clade.subgroup-8 protein kinase	mercator4v7.0: ABC1K subgroup-8 protein kinase & prot-scriber: abc domain containing protein & swissprot: Protein ACTIVITY OF BC1 COMPLEX KINASE 8, chloroplastic OS=Arabidopsis thaliana & original description: none
18.4.8.3.1	96	31	0.0135764	Protein modification.phosphorylation.ABC1K protein kinase activities.mitochondrial clade.subgroup-11 protein kinase	mercator4v7.0: ABC1K subgroup-11 protein kinase & prot-scriber: beta lactamase domain containing protein & swissprot: Protein ACTIVITY OF BC1 COMPLEX KINASE 8, chloroplastic OS=Arabidopsis thaliana & original description: none	AT5G24810
18.5.1.1.2.5	270	31	0.0230315	Protein modification.dephosphorylation.protein serine/threonine protein phosphatase activities.PPP Fe/Zn-dependent protein phosphatase activities.PP2A-class protein phosphatase complexes.catalytic component C	mercator4v7.0: catalytic component C of PP2A phosphatase complexes & prot-scriber: major serine threonine protein phosphatase 2 catalytic subunit & swissprot: Serine/threonine-protein phosphatase PP2A-4 catalytic subunit OS=Arabidopsis thaliana & original description: none
18.5.1.2.4	537	31	0.010847	Protein modification.dephosphorylation.protein serine/threonine protein phosphatase activities.PPM Mn/Mg-dependent protein phosphatase activities.clade D protein phosphatase	mercator4v7.0: clade D protein phosphatase & prot-scriber: protein serine threonine phosphatase & swissprot: Probable protein phosphatase 2C 46 OS=Arabidopsis thaliana & original description: none	AT3G12620, AT3G17090, AT3G51370, AT3G55050, AT4G33920, AT4G38520, AT5G02760, AT5G06750, AT5G66080
18.5.1.3.3	63	31	0.0102228	Protein modification.dephosphorylation.protein serine/threonine protein phosphatase activities.FCP aspartate-based protein phosphatase activities.subcluster E protein phosphatase	mercator4v7.0: FCP subclass-E protein phosphatase & prot-scriber: fcp homology domain containing protein & swissprot: no annotation & original description: none	AT3G55960
18.5.1.3.5	97	31	0.0369607	Protein modification.dephosphorylation.protein serine/threonine protein phosphatase activities.FCP aspartate-based protein phosphatase activities.subcluster H protein phosphatase *(CPL1/2)	mercator4v7.0: FCP subcluster H protein phosphatase *(CPL1/2) & prot-scriber: protein serine threonine phosphatase & swissprot: RNA polymerase II C-terminal domain phosphatase-like 2 OS=Arabidopsis thaliana & original description: none
18.5.1.3.6	103	31	0.000473991	Protein modification.dephosphorylation.protein serine/threonine protein phosphatase activities.FCP aspartate-based protein phosphatase activities.subcluster H protein phosphatase *(CPL3/4)	mercator4v7.0: FCP subcluster H protein phosphatase *(CPL3/4) & prot-scriber: rna polymerase ii c terminal domain phosphatase & swissprot: RNA polymerase II C-terminal domain phosphatase-like 4 OS=Arabidopsis thaliana & original description: none	AT1G20320, AT1G43600, AT1G43610, AT2G02290, AT2G04930, AT2G33540, AT3G17550, AT3G19595, AT3G19600, AT5G23470, AT5G54210
18.5.3.1	278	31	0.00319856	Protein modification.dephosphorylation.protein dual-specificity protein phosphatase activities.MAP-kinase protein phosphatase *(MKP1/2)	mercator4v7.0: MAP-kinase protein phosphatase *(MKP1/2) & prot-scriber: dual specificity protein phosphatase 1 & swissprot: Probable inactive dual specificity protein phosphatase-like At4g18593 OS=Arabidopsis thaliana & original description: none	AT2G04550, AT3G06110, AT3G23610, AT5G23720
19.1.1.1.1.3.2	94	31	0.00161503	Protein homeostasis.protein quality control.ER Quality Control (ERQC) machinery.calnexin/calreticulin chaperone system.CNX-CRT cycle.POD1-SUN-CRT3 ER luminal chaperone complex.regulatory component *(SUN3/4/5)	mercator4v7.0: regulatory component *(SUN3/4/5) of ER luminal chaperone complex & prot-scriber: sun domain containing protein & swissprot: SUN domain-containing protein 5 OS=Arabidopsis thaliana & original description: none	AT1G22882, AT1G71360, AT4G23950
19.1.1.2.1.1	71	31	0.0484849	Protein homeostasis.protein quality control.ER Quality Control (ERQC) machinery.BiP chaperone system.ERdj3B-BiP-SDF2 chaperone complex.chaperone component *(BiP1/2/3)	mercator4v7.0: chaperone *(BiP1/2/3) & prot-scriber: endoplasmic reticulum chaperone bip & swissprot: Luminal-binding protein 5 OS=Nicotiana tabacum & original description: none	AT1G09080, AT5G28540, AT5G42020
19.1.5.1.3	195	31	0.0377494	Protein homeostasis.protein quality control.cytosolic Hsp70 chaperone system.Hsp70 chaperone activities.molecular chaperone *(Hsp110)	mercator4v7.0: molecular chaperone *(Hsp110) & prot-scriber: arath heat shock kda protein & swissprot: Heat shock 70 kDa protein 15 OS=Arabidopsis thaliana & original description: none	AT1G11660, AT1G79920, AT1G79930
19.1.5.2.2.3	56	31	0.0194745	Protein homeostasis.protein quality control.cytosolic Hsp70 chaperone system.Hsp40 ATPase-stimulating co-chaperone activities.DnaJ type-II molecular co-chaperone activities.molecular co-chaperone *(DjB8/19)	mercator4v7.0: DnaJ type-II molecular co-chaperone *(DjB8/19) & prot-scriber: dnaj domain containing protein & swissprot: Chaperone protein dnaJ 10 OS=Arabidopsis thaliana & original description: none	AT1G21080, AT1G76700
19.2.1.2.1.2	238	31	0.0314125	Protein homeostasis.ubiquitin-proteasome system.N-degron pathways.Arg/N-degron pathway.N-terminal modification.cysteine oxidase *(PCO)	mercator4v7.0: cysteine oxidase *(PCO) & prot-scriber: cysteine dioxygenase & swissprot: Plant cysteine oxidase 5 OS=Arabidopsis thaliana & original description: none	AT1G18490, AT2G42670, AT3G58670, AT5G15120, AT5G39890
19.2.1.3.1.3	161	31	0.00304822	Protein homeostasis.ubiquitin-proteasome system.N-degron pathways.Pro/N-degron pathway.GID ubiquitination complex.ubiquitin-conjugating component *(GID3)	mercator4v7.0: ubiquitin-conjugating component *(GID3) of GID ubiquitination complex & prot-scriber: ubiquitin conjugating enzyme 5 e2 & swissprot: Ubiquitin-conjugating enzyme E2-23 kDa OS=Triticum aestivum & original description: none	AT1G63800, AT2G46030, AT5G41340
19.2.1.3.1.7	111	31	0.0064581	Protein homeostasis.ubiquitin-proteasome system.N-degron pathways.Pro/N-degron pathway.GID ubiquitination complex.component *(GID7)	mercator4v7.0: component *(GID7) of GID ubiquitination complex & prot-scriber: wd repeat containing protein homolog & swissprot: WD repeat-containing protein 26 homolog OS=Arabidopsis thaliana & original description: none	AT5G08560, AT5G43920
19.2.2.1.3.2	161	31	0.00304822	Protein homeostasis.ubiquitin-proteasome system.ubiquitin-fold protein conjugation.UBQ conjugation (ubiquitylation).E2 ubiquitin-conjugating enzyme activities.E2 ubiquitin-conjugating enzyme *(UBC4/5/6)	mercator4v7.0: E2 ubiquitin-conjugating enzyme *(UBC4/5/6) & prot-scriber: ubiquitin conjugating enzyme 5 e2 & swissprot: Ubiquitin-conjugating enzyme E2-23 kDa OS=Triticum aestivum & original description: none
19.2.2.1.4.2	252	31	0.016811	Protein homeostasis.ubiquitin-proteasome system.ubiquitin-fold protein conjugation.UBQ conjugation (ubiquitylation).polyubiquitination system.E3 ubiquitin ligase *(RGLG)	mercator4v7.0: E3 ubiquitin ligase *(RGLG) & prot-scriber: ring type e3 ubiquitin transferase & swissprot: E3 ubiquitin-protein ligase RGLG2 OS=Arabidopsis thaliana & original description: none	AT1G67800, AT1G79380, AT3G01650, AT5G14420, AT5G63970
19.2.2.10.2.2	260	31	0.0199056	Protein homeostasis.ubiquitin-proteasome system.ubiquitin-fold protein conjugation.U-Box E3 ubiquitin ligase activities.group-II.E3 ubiquitin ligase *(SAUL)	mercator4v7.0: E3 ubiquitin ligase *(SAUL) & prot-scriber: sam and u box domain containing protein & swissprot: Putative U-box domain-containing protein 42 OS=Arabidopsis thaliana & original description: none	AT1G20780, AT1G68940, AT1G76390
19.2.2.10.2.5	81	31	0.0312976	Protein homeostasis.ubiquitin-proteasome system.ubiquitin-fold protein conjugation.U-Box E3 ubiquitin ligase activities.group-II.E3 ubiquitin ligase *(PUB18)	mercator4v7.0: E3 ubiquitin ligase & prot-scriber: ring type e3 ubiquitin transferase & swissprot: U-box domain-containing protein 19 OS=Arabidopsis thaliana & original description: none	AT1G10560, AT1G60190
19.2.2.11.1	268	31	0.0369465	Protein homeostasis.ubiquitin-proteasome system.ubiquitin-fold protein conjugation.RBR E3 ubiquitin ligase activities.E3 ubiquitin ligase *(RBR-Ariadne)	mercator4v7.0: RBR-Ariadne-class E3 ubiquitin ligase & prot-scriber: rbr type e3 ubiquitin transferase & swissprot: Probable E3 ubiquitin-protein ligase ARI8 OS=Arabidopsis thaliana & original description: none	AT1G05880, AT1G05890, AT1G65430, AT2G16090, AT2G31510, AT2G31760, AT2G31770, AT2G31780, AT3G27710, AT3G27720, AT4G34370, AT5G08730, AT5G63730, AT5G63750, AT5G63760
19.2.2.12.3.3.32	108	31	0.0477844	Protein homeostasis.ubiquitin-proteasome system.ubiquitin-fold protein conjugation.CULLIN-based E3 ubiquitin ligase activities.CUL1-based/SCF E3 ubiquitin ligase complexes.F-BOX regulatory substrate adaptor activities.substrate adaptor	mercator4v7.0: substrate adaptor of SCF E3 ubiquitin ligase complex & prot-scriber: f box domain containing protein & swissprot: F-box protein At2g26850 OS=Arabidopsis thaliana & original description: none	AT2G26850, AT2G32560, AT2G41170
19.2.2.12.4.2.27	83	31	0.0138743	Protein homeostasis.ubiquitin-proteasome system.ubiquitin-fold protein conjugation.CULLIN-based E3 ubiquitin ligase activities.CUL3-based E3 ubiquitin ligase complexes.BTB/POZ substrate adaptor component activities.substrate adaptor	mercator4v7.0: substrate adaptor of CUL3-based E3 ubiquitin ligase complex & prot-scriber: btb poz domain containing protein & swissprot: BTB/POZ domain-containing protein At1g67900 OS=Arabidopsis thaliana & original description: none	AT1G67900
19.2.2.12.4.2.7	193	31	0.039511	Protein homeostasis.ubiquitin-proteasome system.ubiquitin-fold protein conjugation.CULLIN-based E3 ubiquitin ligase activities.CUL3-based E3 ubiquitin ligase complexes.BTB/POZ substrate adaptor component activities.substrate adaptor *(AHT)	mercator4v7.0: substrate adaptor *(AHT) of CUL3-BTB E3 ubiquitin ligase complex & prot-scriber: btb poz domain containing protein & swissprot: BTB/POZ domain-containing protein At1g21780 OS=Arabidopsis thaliana & original description: none	AT1G21780, AT1G55760
19.2.2.12.4.2.9	66	31	0.027344	Protein homeostasis.ubiquitin-proteasome system.ubiquitin-fold protein conjugation.CULLIN-based E3 ubiquitin ligase activities.CUL3-based E3 ubiquitin ligase complexes.BTB/POZ substrate adaptor component activities.substrate adaptor	mercator4v7.0: substrate adaptor of CUL3-BTB E3 ubiquitin ligase complex & prot-scriber: btb poz domain containing protein & swissprot: BTB/POZ domain-containing protein At5g48800 OS=Arabidopsis thaliana & original description: none	AT5G48800
19.2.2.12.5.3.13	43	31	0.0109008	Protein homeostasis.ubiquitin-proteasome system.ubiquitin-fold protein conjugation.CULLIN-based E3 ubiquitin ligase activities.CUL4-based E3 ubiquitin ligase complexes.DCAF substrate adaptor component activities.substrate adaptor	mercator4v7.0: substrate adaptor of CUL4-based E3 ubiquitin ligase complex & prot-scriber: rav1p c domain containing protein & swissprot: no annotation & original description: none	AT2G46560
19.2.2.13.2	139	31	0.0102862	Protein homeostasis.ubiquitin-proteasome system.ubiquitin-fold protein conjugation.E4 polyubiquitination factor activities.E4 SUMO chain-forming-ligase enzyme *(PIAL1/2)	mercator4v7.0: E4 SUMO chain-forming-ligase enzyme *(PIAL1/2) & prot-scriber: sp ring type domain containing protein & swissprot: E4 SUMO-protein ligase PIAL2 OS=Arabidopsis thaliana & original description: none
19.2.2.2.4.1	150	31	0.0452002	Protein homeostasis.ubiquitin-proteasome system.ubiquitin-fold protein conjugation.SUMO conjugation (sumoylation).E3 SUMO ubiquitin ligase activities.E3 SUMO ubiquitin ligase *(SIZ1)	mercator4v7.0: E3 SUMO ubiquitin ligase *(SIZ1) & prot-scriber: e3 sumo protein ligase siz & swissprot: E3 SUMO-protein ligase SIZ1 OS=Arabidopsis thaliana & original description: none	AT5G60410
19.2.2.8.1.13	102	31	0.0403375	Protein homeostasis.ubiquitin-proteasome system.ubiquitin-fold protein conjugation.RING E3 ubiquitin ligase activities.RING-H2-class.E3 ubiquitin ligase *(BTS/BTSL)	mercator4v7.0: E3 ubiquitin ligase *(BTS/BTSL) & prot-scriber: zinc finger protein brutus & swissprot: Zinc finger protein BRUTUS OS=Arabidopsis thaliana & original description: none	AT1G18910, AT1G74770, AT3G18290
19.2.2.8.2.1	252	31	0.016811	Protein homeostasis.ubiquitin-proteasome system.ubiquitin-fold protein conjugation.RING E3 ubiquitin ligase activities.RING-HC-class.E3 ubiquitin ligase *(RGLG)	mercator4v7.0: E3 ubiquitin ligase *(RGLG) & prot-scriber: ring type e3 ubiquitin transferase & swissprot: E3 ubiquitin-protein ligase RGLG2 OS=Arabidopsis thaliana & original description: none
19.2.2.8.2.12	67	31	0.0160793	Protein homeostasis.ubiquitin-proteasome system.ubiquitin-fold protein conjugation.RING E3 ubiquitin ligase activities.RING-HC-class.E3 ubiquitin ligase *(SR1)	mercator4v7.0: E3 ubiquitin ligase *(SR1) & prot-scriber: ring type e3 ubiquitin transferase & swissprot: no annotation & original description: none	AT2G47090, AT3G62240
19.2.2.8.2.5	72	31	0.0389547	Protein homeostasis.ubiquitin-proteasome system.ubiquitin-fold protein conjugation.RING E3 ubiquitin ligase activities.RING-HC-class.E3 ubiquitin ligase *(HUB)	mercator4v7.0: E3 ubiquitin ligase *(HUB) & prot-scriber: e3 ubiquitin protein ligase & swissprot: E3 ubiquitin-protein ligase BRE1-like 1 OS=Arabidopsis thaliana & original description: none	AT1G55250, AT2G44950
19.2.2.8.4.2	264	31	0.0153088	Protein homeostasis.ubiquitin-proteasome system.ubiquitin-fold protein conjugation.RING E3 ubiquitin ligase activities.RING-v-class.E3 ubiquitin protein ligase *(ULS1/2)	mercator4v7.0: E3 ubiquitin protein ligase *(ULS1/2) & prot-scriber: ring ch type domain containing protein & swissprot: no annotation & original description: none	AT3G06330, AT3G09760, AT5G03180, AT5G18760, AT5G60580
19.2.3.1.5.1	88	31	0.0171841	Protein homeostasis.ubiquitin-proteasome system.ubiquitin-fold protein deconjugation.UBQ deconjugation.PPPDE deubiquitinase activities.deubiquitinase *(PICI1)	mercator4v7.0: deubiquitinase *(PICI1) & prot-scriber: pppde domain containing protein & swissprot: DeSI-like protein At4g17486 OS=Arabidopsis thaliana & original description: none	AT4G25660, AT4G25680
19.2.3.2.1	89	31	0.012324	Protein homeostasis.ubiquitin-proteasome system.ubiquitin-fold protein deconjugation.SUMO deconjugation.protease *(ELS)	mercator4v7.0: protease *(ELS) & prot-scriber: sentrin specific protease & swissprot: Ubiquitin-like-specific protease ESD4 OS=Arabidopsis thaliana & original description: none	AT3G06910, AT4G00690, AT4G15880
19.2.4.3.1	66	31	0.0455348	Protein homeostasis.ubiquitin-proteasome system.membrane-associated protein degradation.inner nuclear membrane-associated protein degradation (INMAD).substrate-to-CDC48 bridging factor *(PUX3/4/5)	mercator4v7.0: substrate-to-CDC48 bridging factor *(PUX3/4/5) & prot-scriber: plant ubx domain containing protein & swissprot: Plant UBX domain-containing protein 3 OS=Arabidopsis thaliana & original description: none	AT3G21660, AT4G04210, AT4G15410, AT4G22150
19.2.5.2.2.4	63	31	0.0474854	Protein homeostasis.ubiquitin-proteasome system.26S proteasome.19S regulatory particle.lid subcomplex.regulatory component *(RPN7)	mercator4v7.0: regulatory component *(RPN7) of 26S proteasome & prot-scriber: 26s proteasome non atpase regulatory subunit & swissprot: 26S proteasome non-ATPase regulatory subunit 6 OS=Oryza sativa subsp. japonica & original description: none	AT4G24820
19.3.2.1.2	163	31	0.0356473	Protein homeostasis.proteolysis.serine peptidase activities.SBT-type protease activities.protease *(SBT2)	mercator4v7.0: protease *(SBT2) & prot-scriber: sp sbt subtilisin protease & swissprot: Subtilisin-like protease SBT2.6 OS=Arabidopsis thaliana & original description: none	AT1G30600, AT1G62340, AT2G19170, AT4G20430, AT4G30020, AT5G44530
19.3.2.5.1	57	31	0.0138577	Protein homeostasis.proteolysis.serine peptidase activities.prolyl aminopeptidase activities.prolyl aminopeptidase *(PAP1)	mercator4v7.0: prolyl aminopeptidase *(PAP1) & prot-scriber: proline iminopeptidase & swissprot: Proline iminopeptidase OS=Arabidopsis thaliana & original description: none	AT2G14260
19.3.6.11.3	84	31	0.0408205	Protein homeostasis.proteolysis.metallopeptidase activities.M48-class metallopeptidase activities.zinc metalloprotease *(OMA1)	mercator4v7.0: zinc metalloprotease *(OMA1) & prot-scriber: peptidase m48 domain containing protein & swissprot: Mitochondrial metalloendopeptidase OMA1 OS=Arabidopsis thaliana & original description: none	AT5G51740
19.3.6.5.1	35	31	5.55291e-05	Protein homeostasis.proteolysis.metallopeptidase activities.M14-class carboxypeptidase activities.carboxypeptidase	mercator4v7.0: carboxypeptidase & prot-scriber: peptidase m14 domain containing protein & swissprot: no annotation & original description: none	AT5G42320
2.1.1.6	133	31	0.000469357	Cellular respiration.glycolysis.cytosolic glycolysis.phosphoglycerate mutase *(iPGAM1/2)	mercator4v7.0: phosphoglycerate mutase *(iPGAM1/2) & prot-scriber: 2 3 independent phosphoglycerate mutase & swissprot: 2,3-bisphosphoglycerate-independent phosphoglycerate mutase OS=Mesembryanthemum crystallinum & original description: none	AT1G09780, AT3G08590
2.1.1.9	175	31	0.0477661	Cellular respiration.glycolysis.cytosolic glycolysis.pyruvate kinase *(cPK)	mercator4v7.0: pyruvate kinase *(cPK) & prot-scriber: pyruvate kinase 2 & swissprot: Pyruvate kinase, cytosolic isozyme OS=Nicotiana tabacum & original description: none	AT3G04050, AT3G25960, AT3G55650, AT3G55810, AT4G26390, AT5G08570, AT5G56350, AT5G63680
2.1.2.2.2	61	31	0.000533716	Cellular respiration.glycolysis.methylglyoxal/glyoxal degradation.Viridiplantae-shared glyoxalase system.hydroxy-acyl-glutathione hydrolase *(GLX-II4/5)	mercator4v7.0: hydroxy-acyl-glutathione hydrolase *(GLX-II4/5) & prot-scriber: hydroxyacylglutathione hydrolase 1 & swissprot: Probable hydroxyacylglutathione hydrolase 2, chloroplastic OS=Arabidopsis thaliana & original description: none	AT1G06130, AT2G31350, AT2G43430
2.2.1.2	65	31	0.00311122	Cellular respiration.pyruvate oxidation.mitochondrial pyruvate dehydrogenase complex.E2 component	mercator4v7.0: E2 component of mitochondrial pyruvate dehydrogenase complex & prot-scriber: dihydrolipoyllysine residue acetyltransferase component of pyruvate dehydrogenase complex mitochondrial & swissprot: Dihydrolipoyllysine-residue acetyltransferase component 3 of pyruvate dehydrogenase complex, mitochondrial OS=Arabidopsis thaliana & original description: none	AT1G54220, AT3G13930, AT3G52200
2.2.1.3	75	31	0.0271328	Cellular respiration.pyruvate oxidation.mitochondrial pyruvate dehydrogenase complex.E3 dihydrolipoamide dehydrogenase component	mercator4v7.0: dihydrolipoamide dehydrogenase component of mitochondrial pyruvate dehydrogenase complex & prot-scriber: dihydrolipoyl dehydrogenase 1 & swissprot: Dihydrolipoyl dehydrogenase, mitochondrial OS=Pisum sativum & original description: none
2.3.4.3	77	31	0.0459763	Cellular respiration.tricarboxylic acid cycle.2-oxoglutarate dehydrogenase complex.E3 dihydrolipoamide dehydrogenase component *(mtLPD1/2)	mercator4v7.0: dihydrolipoamide dehydrogenase component of 2-oxoglutarate dehydrogenase complex & prot-scriber: dihydrolipoyl dehydrogenase 1 & swissprot: Dihydrolipoyl dehydrogenase, mitochondrial OS=Pisum sativum & original description: none
2.3.9	140	31	0.00788035	Cellular respiration.tricarboxylic acid cycle.NAD-dependent malic enzyme *(NAD-ME1/2)	mercator4v7.0: NAD-dependent malic enzyme *(NAD-ME1/2) & prot-scriber: nadp dependent malic enzyme 4 & swissprot: NAD-dependent malic enzyme 62 kDa isoform, mitochondrial OS=Solanum tuberosum & original description: none	AT2G13560, AT4G00570
2.4.1.4.1.9	48	31	0.0156285	Cellular respiration.oxidative phosphorylation.NADH dehydrogenase complex.non-core modules.alpha subcomplex.component *(NDUFA11/B14-7)	mercator4v7.0: component *(NDUFA11/B14-7) of NADH dehydrogenase alpha subcomplex & prot-scriber: outer envelope pore protein 16 3 chloroplastic mitochondrial & swissprot: Outer envelope pore protein 16-3, chloroplastic/mitochondrial OS=Arabidopsis thaliana & original description: none	AT2G42210
2.4.1.4.10.1	121	31	0.00704599	Cellular respiration.oxidative phosphorylation.NADH dehydrogenase complex.non-core modules.carbonic anhydrase module.component *(CA)	mercator4v7.0: component *(CA) of NADH dehydrogenase carbonic anhydrase module & prot-scriber: gamma carbonic anhydrase 1 mitochondrial & swissprot: Gamma carbonic anhydrase 1, mitochondrial OS=Arabidopsis thaliana & original description: none	AT1G19580, AT1G47260, AT5G66510
2.4.1.4.10.2	158	31	0.0434182	Cellular respiration.oxidative phosphorylation.NADH dehydrogenase complex.non-core modules.carbonic anhydrase module.component *(CAL)	mercator4v7.0: component *(CAL) of NADH dehydrogenase carbonic anhydrase module & prot-scriber: gamma carbonic anhydrase 1 mitochondrial & swissprot: Gamma carbonic anhydrase 1, mitochondrial OS=Arabidopsis thaliana & original description: none	AT3G48680, AT5G63510
2.4.3.6	99	31	0.0129004	Cellular respiration.oxidative phosphorylation.cytochrome c reductase complex.component *(QCR7)	mercator4v7.0: component *(QCR7) of cytochrome c reductase complex & prot-scriber: cytochrome b c1 complex subunit 7 1 & swissprot: Cytochrome b-c1 complex subunit 7 OS=Solanum tuberosum & original description: none	AT4G32470, AT5G25450
2.4.6.3.1	52	31	0.0212285	Cellular respiration.oxidative phosphorylation.ATP synthase complex.assembly.chaperone *(ATP10)	mercator4v7.0: chaperone involved in ATP synthase assembly *(ATP10) & prot-scriber: aai domain containing protein & swissprot: no annotation & original description: none	AT1G08220
20.1.1.1	390	31	0.0140808	Cytoskeleton organisation.microtubular network.alpha-beta-Tubulin heterodimer.alpha-Tubulin component *(TUA)	mercator4v7.0: alpha-Tubulin component *(TUA) of alpha-beta-Tubulin heterodimer & prot-scriber: orysj tubulin alpha chain & swissprot: Tubulin alpha chain OS=Prunus dulcis & original description: none	AT1G04820, AT1G50010, AT1G64740, AT4G14960, AT5G19770, AT5G19780
20.1.2.2.5	66	31	0.024746	Cytoskeleton organisation.microtubular network.microtubule Tubulin heterodimer formation.Augmin gamma-Tubulin Ring Complex recruiting complex.component *(AUG5)	mercator4v7.0: component *(AUG5) of Augmin gamma-TuRC recruiting complex & prot-scriber: augmin subunit & swissprot: AUGMIN subunit 5 OS=Arabidopsis thaliana & original description: none	AT5G38880
20.1.2.2.7	37	31	0.0129505	Cytoskeleton organisation.microtubular network.microtubule Tubulin heterodimer formation.Augmin gamma-Tubulin Ring Complex recruiting complex.component *(AUG7)	mercator4v7.0: component *(AUG7) of Augmin gamma-TuRC recruiting complex & prot-scriber: quality protein augmin subunit & swissprot: AUGMIN subunit 7 OS=Arabidopsis thaliana & original description: none	AT5G17620
20.1.5.7	57	31	0.0155809	Cytoskeleton organisation.microtubular network.microtubule dynamics.microtubule assembly factor *(TCS1)	mercator4v7.0: microtubule assembly factor *(TCS1) & prot-scriber: filament plant protein & swissprot: Filament-like plant protein 6 OS=Arabidopsis thaliana & original description: none	AT1G19835, AT1G47900, AT4G36120
20.2.2.7.1	521	31	0.0125793	Cytoskeleton organisation.microfilament network.actin polymerisation.Formin actin filament elongation factor activities.group-I formin	mercator4v7.0: group-I formin actin filament elongation factor & prot-scriber: formin protein & swissprot: Formin-like protein 6 OS=Arabidopsis thaliana & original description: none	AT1G24150, AT1G59910, AT1G70140, AT2G43800, AT3G05470, AT3G07540, AT3G25500, AT4G15200, AT5G48360, AT5G54650, AT5G67470
20.2.4.1	398	31	0.0421123	Cytoskeleton organisation.microfilament network.myosin microfilament-based motor protein activities.class XI myosin motor protein	mercator4v7.0: class XI myosin microfilament-based motor protein & prot-scriber: unconventional myosin va & swissprot: Myosin-15 OS=Arabidopsis thaliana & original description: none	AT1G04160, AT1G04600, AT1G08730, AT1G17580, AT1G54560, AT2G20290, AT2G31900, AT2G33240, AT3G58160, AT4G28710, AT4G33200, AT5G20490, AT5G43900
20.2.4.2.2	95	31	0.0224205	Cytoskeleton organisation.microfilament network.myosin microfilament-based motor protein activities.class-VIII myosin motor protein activity.regulatory light chain *(CML13/CML14)	mercator4v7.0: regulatory light chain *(CML13/CML14) of class-VIII myosin motor & prot-scriber: calmodulin & swissprot: Probable calcium-binding protein CML13 OS=Arabidopsis thaliana & original description: none	AT1G12310, AT1G62820
20.2.4.3.1	338	31	0.025268	Cytoskeleton organisation.microfilament network.myosin microfilament-based motor protein activities.myosin receptor MyoB activities.MyoB class-I myosin receptor	mercator4v7.0: MyoB class-I myosin receptor & prot-scriber: gtd binding domain containing protein & swissprot: Myosin-binding protein 1 OS=Arabidopsis thaliana & original description: none	AT1G08800, AT1G18990, AT1G70750, AT1G74830, AT2G30690, AT5G16720
20.2.4.3.3	118	31	0.00367475	Cytoskeleton organisation.microfilament network.myosin microfilament-based motor protein activities.myosin receptor MyoB activities.MyoB class-IIb myosin receptor	mercator4v7.0: MyoB class-IIb myosin receptor & prot-scriber: gtd binding domain containing protein & swissprot: Myosin-binding protein 7 OS=Arabidopsis thaliana & original description: none	AT3G11850, AT3G54740, AT5G06560
20.2.4.4	245	31	0.0494395	Cytoskeleton organisation.microfilament network.myosin microfilament-based motor protein activities.myosin adaptor protein *(MadA)	mercator4v7.0: myosin adaptor protein *(MadA) & prot-scriber: heat shock cognate kda protein & swissprot: Heat shock 70 kDa protein 4 OS=Arabidopsis thaliana & original description: none	AT1G30050, AT2G30530, AT4G02800, AT5G01970
20.2.4.5	168	31	0.0110676	Cytoskeleton organisation.microfilament network.myosin microfilament-based motor protein activities.myosin adaptor protein *(MadB)	mercator4v7.0: myosin adaptor protein *(MadB) & prot-scriber: pb domain containing protein & swissprot: Protein PHOX1 OS=Arabidopsis thaliana & original description: none	AT2G25290, AT4G32070, AT5G20360
20.2.5.1.1	100	31	0.0184647	Cytoskeleton organisation.microfilament network.actin-membrane compartment interaction.NET-type actin-membrane nexus protein activities.actin-binding protein *(NET1)	mercator4v7.0: actin-binding protein *(NET1) & prot-scriber: nab domain containing protein & swissprot: Protein NETWORKED 1D OS=Arabidopsis thaliana & original description: none	AT1G03080, AT3G22790, AT4G02710, AT4G14760
20.3.3.1.3	41	31	0.0195079	Cytoskeleton organisation.actin and tubulin folding.post-CCT Tubulin folding pathway.TFC tubulin folding cofactors.cofactor *(TFC-C)	mercator4v7.0: cofactor of post-CCT Tubulin folding pathway *(TFC-C) & prot-scriber: quality protein tubulin folding cofactor c & swissprot: Tubulin-folding cofactor C OS=Arabidopsis thaliana & original description: none	AT4G39920
20.3.4.1	36	31	0.037295	Cytoskeleton organisation.actin and tubulin folding.Prefoldin-Like (PFDL) co-chaperone complex.component *(URI)	mercator4v7.0: component *(URI) of Prefoldin-Like (PFDL) co-chaperone complex & prot-scriber: rna polymerase ii subunit 5 mediating protein homolog isoform & swissprot: no annotation & original description: none	AT1G03760
20.4.1.1	66	31	3.97607e-05	Cytoskeleton organisation.nuclear dynamics.nuclear basket to nucleoskeleton bridging.regulatory GTPase protein *(GBPL)	mercator4v7.0: regulatory GTPase protein *(GBPL) of nuclear basket to nucleoskeleton bridging & prot-scriber: gb rhd type g domain containing protein & swissprot: no annotation & original description: none	AT1G03830, AT5G46070
20.4.4.1	128	31	0.0210877	Cytoskeleton organisation.nuclear dynamics.nuclear shape determination.lamin-like protein *(CRWN)	mercator4v7.0: nuclear lamina lamin-like protein *(CRWN) & prot-scriber: protein crowded nuclei & swissprot: Protein CROWDED NUCLEI 4 OS=Arabidopsis thaliana & original description: none	AT1G13220, AT1G67230, AT1G68790, AT5G65770, AT5G65780
20.4.4.2	87	31	0.00571209	Cytoskeleton organisation.nuclear dynamics.nuclear shape determination.CRWN-interacting protein *(KAKU4)	mercator4v7.0: nuclear lamina CRWN-interacting protein *(KAKU4) & prot-scriber: protein kaku isoform & swissprot: no annotation & original description: none	AT4G31430
20.5.2	33	31	0.0417502	Cytoskeleton organisation.plastid movement.accessory motility factor *(KAC1/2)	mercator4v7.0: accessory motility factor *(KAC1/2) & prot-scriber: arath kinesin protein kin & swissprot: Kinesin-like protein KIN-14A OS=Arabidopsis thaliana & original description: none
21.1.1.1.1	437	31	0.000231644	Cell wall organisation.cellulose.cellulose synthase complex (CSC).CSC components.cellulose synthase *(CesA)	mercator4v7.0: catalytic component *(CesA) of cellulose synthase complex & prot-scriber: cellulose synthase a catalytic subunit [udp forming] & swissprot: Cellulose synthase A catalytic subunit 3 [UDP-forming] OS=Arabidopsis thaliana & original description: none	AT2G21770, AT2G25540, AT4G18780, AT4G32410, AT4G39350, AT5G05170, AT5G09870, AT5G17420, AT5G44030, AT5G64740
21.1.3.1	166	31	0.000810523	Cell wall organisation.cellulose.cellulose modification.class-B endo-1,4-beta-glucanase	mercator4v7.0: class-B endo-1,4-beta-glucanase & prot-scriber: endoglucanase & swissprot: Endoglucanase 9 OS=Arabidopsis thaliana & original description: none	AT1G02800, AT1G22880, AT1G23210, AT1G70710, AT1G71380, AT4G02290
21.2.2.1.1	468	31	0.00651654	Cell wall organisation.hemicellulose.xylan.biosynthesis.galacturonosyltransferase *(GATL)	mercator4v7.0: galacturonosyltransferase *(GATL) & prot-scriber: hexosyltransferase & swissprot: Probable galacturonosyltransferase-like 3 OS=Arabidopsis thaliana & original description: none	AT1G02720, AT1G13250, AT1G19300, AT1G24170, AT1G70090, AT3G06260, AT3G28340, AT3G50760, AT3G62660, AT4G02130
21.2.2.1.3.2	61	31	0.0381014	Cell wall organisation.hemicellulose.xylan.biosynthesis.xylosyltransferase activities.xylosyltransferase *(IRX10)	mercator4v7.0: xylosyltransferase *(IRX10) & prot-scriber: exostosin domain containing protein & swissprot: Probable beta-1,4-xylosyltransferase IRX10L OS=Arabidopsis thaliana & original description: none	AT1G27440, AT5G61840
21.2.2.2.4	67	31	0.0268692	Cell wall organisation.hemicellulose.xylan.modification and degradation.endo-beta-1,4-xylanase *(XYN1/2/3)	mercator4v7.0: endo-beta-1,4-xylanase *(XYN1/2/3) & prot-scriber: endo beta xylanase & swissprot: Endo-1,4-beta-xylanase 1 OS=Arabidopsis thaliana & original description: none	AT1G10050, AT1G58370, AT4G08160
21.2.3.1.3	103	31	0.0209753	Cell wall organisation.hemicellulose.heteromannan.biosynthesis.galactoglucomannan galactosyltransferase *(MUCI10)	mercator4v7.0: galactoglucomannan galactosyltransferase *(MUCI10) & prot-scriber: xyloglucan 6 xylosyltransferase & swissprot: Galactomannan galactosyltransferase 1 OS=Cyamopsis tetragonoloba & original description: none	AT2G22900, AT4G37690
21.3.2.1.1	249	31	0.0214065	Cell wall organisation.pectin.rhamnogalacturonan I.biosynthesis.rhamnosyltransferase *(RRT)	mercator4v7.0: rhamnosyltransferase *(RRT) & prot-scriber: o fucosyltransferase family protein & swissprot: Rhamnogalacturonan I rhamnosyltransferase 1 OS=Arabidopsis thaliana & original description: none	AT1G14020, AT2G03280, AT3G02250, AT5G15740
21.3.5.1.3	161	31	0.00161106	Cell wall organisation.pectin.modification and degradation.polygalacturonase activities.polygalacturonase *(PGX1)	mercator4v7.0: polygalacturonase *(PGX1) & prot-scriber: polygalacturonase & swissprot: Polygalacturonase At1g48100 OS=Arabidopsis thaliana & original description: none	AT1G10640, AT1G60590, AT3G26610, AT5G14650
21.3.5.4.2	196	31	0.0247704	Cell wall organisation.pectin.modification and degradation.pectin acetylation.polysaccharide O-acetyltransferase *(TBR)	mercator4v7.0: polysaccharide O-acetyltransferase *(TBR) & prot-scriber: protein trichome birefringence & swissprot: Protein trichome birefringence-like 2 OS=Arabidopsis thaliana & original description: none	AT1G60790, AT3G12060, AT3G62390, AT5G06700, AT5G20590, AT5G49340
21.4.1.1.2.2	116	31	0.0423566	Cell wall organisation.cell wall proteins.hydroxyproline-rich glycoprotein activities.arabinogalactan-protein activities.Fasciclin-type arabinogalactan protein activities.Fasciclin-type arabinogalactan protein *(FLA11)	mercator4v7.0: Fasciclin-type arabinogalactan protein & prot-scriber: fasciclin arabinogalactan protein & swissprot: Fasciclin-like arabinogalactan protein 6 OS=Arabidopsis thaliana & original description: none	AT1G03870, AT2G20520, AT5G03170, AT5G44130, AT5G60490
21.4.1.1.2.6	192	31	0.041794	Cell wall organisation.cell wall proteins.hydroxyproline-rich glycoprotein activities.arabinogalactan-protein activities.Fasciclin-type arabinogalactan protein activities.Fasciclin-type arabinogalactan protein *(FLA15-FLA18)	mercator4v7.0: Fasciclin-type arabinogalactan protein & prot-scriber: fasciclin arabinogalactan protein & swissprot: Fasciclin-like arabinogalactan protein 17 OS=Arabidopsis thaliana & original description: none	AT2G35860, AT3G11700, AT3G52370, AT5G05650, AT5G06390
21.4.1.1.5.2	102	31	0.0201923	Cell wall organisation.cell wall proteins.hydroxyproline-rich glycoprotein activities.arabinogalactan-protein activities.arabinogalactan protein glycosylation.hydroxyproline-O-galactosyltransferase *(HPGT)	mercator4v7.0: hydroxyproline-O-galactosyltransferase *(HPGT) & prot-scriber: hexosyltransferase & swissprot: Hydroxyproline O-galactosyltransferase HPGT3 OS=Arabidopsis thaliana & original description: none
21.4.2.1	987	31	0.0462772	Cell wall organisation.cell wall proteins.expansin activities.alpha-class expansin	mercator4v7.0: alpha-class expansin & prot-scriber: expansin & swissprot: Expansin-A15 OS=Arabidopsis thaliana & original description: none	AT1G12560, AT1G20190, AT1G26770, AT1G62980, AT1G69530, AT2G03090, AT2G28950, AT2G37640, AT2G39700, AT2G40610, AT3G03220, AT3G15370, AT3G29030, AT3G55500, AT4G01630, AT4G38210, AT5G02260, AT5G05290, AT5G39260, AT5G39270, AT5G39280, AT5G39290, AT5G39300, AT5G39310, AT5G56320
21.6.1.5	65	31	0.0267869	Cell wall organisation.lignin.monolignol biosynthesis.cinnamoyl-CoA reductase *(CCR)	mercator4v7.0: cinnamoyl-CoA reductase *(CCR) & prot-scriber: cinnamoyl coa reductase & swissprot: Cinnamoyl-CoA reductase 1 OS=Petunia hybrida & original description: none	AT1G15950, AT1G80820
21.6.1.6	135	31	0.0011509	Cell wall organisation.lignin.monolignol biosynthesis.ferulate 5-hydroxylase *(F5H)	mercator4v7.0: ferulate 5-hydroxylase *(F5H) & prot-scriber: cytochrome p450 84a1 protein & swissprot: Cytochrome P450 84A1 OS=Arabidopsis thaliana & original description: none	AT4G36220, AT5G04330
21.7.2.2	211	31	0.0329674	Cell wall organisation.callose.degradation.beta-1,3 glucanase *(pdBG)	mercator4v7.0: beta-1,3 glucanase *(pdBG)) & prot-scriber: glucan endo 3 beta glucosidase & swissprot: Glucan endo-1,3-beta-glucosidase 3 OS=Arabidopsis thaliana & original description: none	AT1G11820, AT1G66250, AT2G01630, AT3G13560
21.8.1.5.1	105	31	0.00724946	Cell wall organisation.cutin and suberin.cuticular lipid formation.monoacylglyceryl ester monomer biosynthesis.cutin sn-glycerol-3-phosphate acyltransferase *(GPAT4/6/8)	mercator4v7.0: cutin sn-glycerol-3-phosphate acyltransferase *(GPAT4/6/8) & prot-scriber: quality protein glycerol phosphate 2 o acyltransferase & swissprot: Glycerol-3-phosphate 2-O-acyltransferase 6 OS=Arabidopsis thaliana & original description: none
21.8.3.1	98	31	0.0431816	Cell wall organisation.cutin and suberin.biosynthesis regulation.transcription factor *(SHN)	mercator4v7.0: cutin and suberin biosynthesis transcription factor *(SHN) & prot-scriber: ethylene responsive transcription factor erf & swissprot: Ethylene-responsive transcription factor WIN1 OS=Zea mays & original description: none
21.8.3.2	61	31	0.0185628	Cell wall organisation.cutin and suberin.biosynthesis regulation.regulatory protein *(CFL)	mercator4v7.0: regulatory protein *(CFL) of cutin and suberin biosynthesis & prot-scriber: ww domain containing protein & swissprot: Protein CURLY FLAG LEAF 2 OS=Arabidopsis thaliana & original description: none	AT1G28070, AT2G33510
21.8.5.2	380	31	0.0127677	Cell wall organisation.cutin and suberin.cutin polyester biosynthesis.cutin synthase *(CD)	mercator4v7.0: cutin synthase *(CD) & prot-scriber: gdsl esterase lipase & swissprot: GDSL esterase/lipase At4g28780 OS=Arabidopsis thaliana & original description: none	AT3G04290, AT4G28780, AT5G18430, AT5G33370
21.9.1	169	31	0.0364977	Cell wall organisation.cell surface reactive oxygen homeostasis.cell surface multi-copper oxidase *(SKU5)	mercator4v7.0: cell surface multi-copper oxidase *(SKU5) & prot-scriber: monocopper oxidase protein sku & swissprot: Monocopper oxidase-like protein SKS1 OS=Arabidopsis thaliana & original description: none	AT4G12420, AT4G25240, AT5G48450, AT5G51480
22.2.1.2.2.1	176	31	0.034694	Vesicle trafficking.retrograde trafficking.Coat protein I (COPI) coatomer machinery.coat protein recruiting.ARF-GTPase guanyl-nucleotide exchange.ARF-GEF factor *(GBF)	mercator4v7.0: ARF-GTPase guanyl-nucleotide exchange factor *(GBF) & prot-scriber: specific brefeldin a guanine nucleotide exchange factor & swissprot: ARF guanine-nucleotide exchange factor GNOM OS=Arabidopsis thaliana & original description: none	AT1G13980, AT5G19610, AT5G39500
22.2.2.3	120	31	0.00515173	Vesicle trafficking.retrograde trafficking.protein cargo receptor activities.cargo receptor *(PDI-C)	mercator4v7.0: Golgi-ER retrograde trafficking cargo receptor *(PDI-C) & prot-scriber: endoplasmic reticulum golgi intermediate compartment protein & swissprot: Protein disulfide isomerase-like 5-4 OS=Oryza sativa subsp. japonica & original description: none	AT1G50950, AT3G20560, AT4G27080
22.2.3.1.4	39	31	0.000764856	Vesicle trafficking.retrograde trafficking.vesicle tethering.COG tethering complex.component *(COG4)	mercator4v7.0: component *(COG4) of COG (Conserved-Oligomeric Golgi) complex & prot-scriber: conserved oligomeric golgi complex & swissprot: Conserved oligomeric Golgi complex subunit 4 OS=Arabidopsis thaliana & original description: none	AT4G01395
22.3.1.1.3	92	31	4.95567e-05	Vesicle trafficking.endocytic trafficking.ESCRT-mediated sorting.ESCRT-I complex.component *(VPS37)	mercator4v7.0: component *(VPS37) of ESCRT-I complex & prot-scriber: vps c terminal domain containing protein & swissprot: Vacuolar protein-sorting-associated protein 37 homolog 1 OS=Arabidopsis thaliana & original description: none	AT2G36680, AT3G53120
22.3.1.3.6	92	31	0.012791	Vesicle trafficking.endocytic trafficking.ESCRT-mediated sorting.ESCRT-III complex.associated component *(VPS60)	mercator4v7.0: associated protein of ESCRT-III complex *(VPS60) & prot-scriber: charged multivesicular body protein & swissprot: Vacuolar protein sorting-associated protein 60.1 OS=Arabidopsis thaliana & original description: none	AT3G10640, AT5G04850
22.3.2.2.1	93	31	0.0117307	Vesicle trafficking.endocytic trafficking.ubiquitylated cargo adaptation.cargo deubiquitination.deubiquitinase *(AMSH)	mercator4v7.0: deubiquitinase *(AMSH) & prot-scriber: mpn domain containing protein & swissprot: AMSH-like ubiquitin thioesterase 3 OS=Arabidopsis thaliana & original description: none	AT1G10600, AT1G48790, AT4G16144
22.3.2.2.3	117	31	0.0212038	Vesicle trafficking.endocytic trafficking.ubiquitylated cargo adaptation.cargo deubiquitination.regulatory protein *(CaLB1)	mercator4v7.0: regulatory protein *(CaLB1) involved in autophagosome maturation & prot-scriber: c2 domain containing protein & swissprot: no annotation & original description: none	AT4G34150
22.5.3.3	59	31	0.0120353	Vesicle trafficking.clathrin coated vesicle machinery.AP-2 cargo adaptor complex.medium subunit mu *(AP2M)	mercator4v7.0: medium subunit mu of AP-2 cargo adaptor complex & prot-scriber: ap complex subunit mu & swissprot: AP-2 complex subunit mu OS=Arabidopsis thaliana & original description: none	AT5G46630
22.5.4.6	88	31	0.00414881	Vesicle trafficking.clathrin coated vesicle machinery.TPLATE cargo adaptor complex.component *(CAP1/ECA4)	mercator4v7.0: component *(CAP1/ECA4) of TPLATE AP-2 co-adaptor complex & prot-scriber: enth domain containing protein & swissprot: Putative clathrin assembly protein At2g25430 OS=Arabidopsis thaliana & original description: none	AT2G25430, AT4G32285
22.5.6.3	325	31	0.0151045	Vesicle trafficking.clathrin coated vesicle machinery.accessory factor activities.molecular co-chaperone *(AUL1/2/++)	mercator4v7.0: molecular co-chaperone *(AUL1/2/++) & prot-scriber: j domain containing protein & swissprot: Auxilin-like protein 1 OS=Arabidopsis thaliana & original description: none	AT1G21660, AT1G30280, AT1G75310, AT4G12770, AT4G12780, AT4G36520
22.5.6.4	151	31	0.0484652	Vesicle trafficking.clathrin coated vesicle machinery.accessory factor activities.clathrin cargo adaptor *(Epsin1/2/3)	mercator4v7.0: clathrin cargo adaptor *(Epsin1/2/3) & prot-scriber: clathrin interactor epsin & swissprot: Clathrin interactor EPSIN 1 OS=Arabidopsis thaliana & original description: none	AT2G43160, AT3G59290, AT5G11710
22.7.1.4	198	31	0.0170304	Vesicle trafficking.vesicle tethering.RAB-GTPase activities.D-class RAB GTPase	mercator4v7.0: D-class RAB GTPase & prot-scriber: mouse ras protein rab 1b & swissprot: Ras-related protein RABD2a OS=Arabidopsis thaliana & original description: none	AT1G02130, AT3G11730, AT4G17530, AT5G47200
22.7.10.5	40	31	0.00246281	Vesicle trafficking.vesicle tethering.Golgin-mediated tethering.Golgin-type membrane tethering protein *(GC3/GC4)	mercator4v7.0: Golgin-type membrane tethering protein *(GC3/GC4) & prot-scriber: golgin candidate protein & swissprot: Golgin candidate 3 OS=Arabidopsis thaliana & original description: none	AT2G46180, AT3G61570
22.7.2.6	34	31	0.00448404	Vesicle trafficking.vesicle tethering.activation of RAB-GTPase activities.Rab GTPase-activating protein *(RabGAP10)	mercator4v7.0: Rab GTPase-activating protein *(RabGAP10) & prot-scriber: rab3gap2 n domain containing protein & swissprot: no annotation & original description: none	AT3G14910
22.7.2.8	84	31	0.0389474	Vesicle trafficking.vesicle tethering.activation of RAB-GTPase activities.Rab GTPase-activating protein *(RabGAP9)	mercator4v7.0: Rab GTPase-activating protein *(RabGAP9) & prot-scriber: rab gap tbc domain containing protein & swissprot: no annotation & original description: none	AT3G07890
22.7.6.2	69	31	0.0231171	Vesicle trafficking.vesicle tethering.TRAPP-II complex-specific components.component *(TRS130/CLUB)	mercator4v7.0: component *(TRS130/CLUB) of TRAPP-II complex-specific components & prot-scriber: arath trafficking protein particle complex ii specific subunit & swissprot: Trafficking protein particle complex II-specific subunit 130 homolog OS=Arabidopsis thaliana & original description: none	AT5G54440
22.8.1.1.2	158	31	0.00799981	Vesicle trafficking.vesicle target membrane fusion.SNARE membrane fusion complexes.Qa-type SNARE components.SYP2-group component	mercator4v7.0: Qa-type SYP2-group component of SNARE membrane fusion complex & prot-scriber: qa snare syntaxin 7 & swissprot: Syntaxin-22 OS=Arabidopsis thaliana & original description: none	AT1G32270, AT4G17730, AT5G16830, AT5G46860
22.8.1.6	79	31	0.0235954	Vesicle trafficking.vesicle target membrane fusion.SNARE membrane fusion complexes.non-SNARE-type phytolongin	mercator4v7.0: non-SNARE-type phytolongin & prot-scriber: longin domain containing protein & swissprot: Phytolongin Phyl1.1 OS=Arabidopsis thaliana & original description: none	AT1G33475, AT4G10170, AT4G27840, AT5G52990
22.9.3.1.3	238	31	0.0239626	Vesicle trafficking.autophagosome formation.expansion.ATG8-binding cargo receptor activities.HVA22-type cargo receptor protein *(HVA22i/j/++)	mercator4v7.0: HVA22-type cargo receptor protein *(HLP1) & prot-scriber: receptor expression enhancing protein 3 & swissprot: HVA22-like protein i OS=Arabidopsis thaliana & original description: none	AT1G19950, AT1G75700, AT2G36020, AT5G42560
22.9.3.6.1.1	71	31	0.00429713	Vesicle trafficking.autophagosome formation.expansion.membrane shuttling.ATG9-2-18 membrane-recruiting complex.component *(ATG9)	mercator4v7.0: component *(ATG9) of autophagosome ATG9-2-18 membrane shuttling complex & prot-scriber: autophagy protein & swissprot: Autophagy-related protein 9 OS=Arabidopsis thaliana & original description: none	AT2G31260
23.1.6.3	86	31	0.0203618	Protein translocation.chloroplast.thylakoid membrane Tat translocation system.component *(cpTatC)	mercator4v7.0: component *(cpTatC) of thylakoid membrane Tat translocation system & prot-scriber: sp tatc sec independent protein translocase tatc & swissprot: Sec-independent protein translocase protein TATC, chloroplastic OS=Arabidopsis thaliana & original description: none	AT2G01110
23.2.2.5	48	31	0.0156285	Protein translocation.mitochondrion.inner mitochondrion membrane TIM translocation system.dual-localized regulatory component *(PRAT3/B14-7)	mercator4v7.0: component *(PRAT3/B14-7) of inner mitochondrion membrane TIM translocation system & prot-scriber: outer envelope pore protein 16 3 chloroplastic mitochondrial & swissprot: Outer envelope pore protein 16-3, chloroplastic/mitochondrial OS=Arabidopsis thaliana & original description: none
23.2.6.2	36	31	0.00119768	Protein translocation.mitochondrion.inner mitochondrion membrane Tat translocation system.component *(mtTatB)	mercator4v7.0: component *(mtTatB) of mitochondrial Tat protein translocase system & prot-scriber: sec independent protein translocase tatb isoform & swissprot: no annotation & original description: none	AT5G43680
23.3.3.3	88	31	0.0211324	Protein translocation.endoplasmic reticulum.Sec61 translocation complex.subunit gamma	mercator4v7.0: subunit gamma of co-translational insertion system Sec61 subcomplex & prot-scriber: protein transport sec gamma subunit & swissprot: Protein transport protein Sec61 subunit gamma OS=Oryza sativa subsp. japonica & original description: none	AT3G48570, AT4G24920, AT5G50460
24.1.1.2.2	97	31	0.0163317	Solute transport.primary active transport.V-type ATPase complex.peripheral V1 subcomplex.subunit B	mercator4v7.0: subunit B of V-type ATPase peripheral V1 subcomplex & prot-scriber: v type proton atpase subunit b & swissprot: V-type proton ATPase subunit B3 OS=Arabidopsis thaliana & original description: none	AT1G20260, AT1G76030, AT4G38510
24.1.1.2.5	107	31	0.0123527	Solute transport.primary active transport.V-type ATPase complex.peripheral V1 subcomplex.subunit E	mercator4v7.0: subunit E of V-type ATPase peripheral V1 subcomplex & prot-scriber: hetsc v type proton atpase subunit e & swissprot: V-type proton ATPase subunit E1 OS=Arabidopsis thaliana & original description: none	AT1G64200, AT3G08560, AT4G11150
24.1.3.1.1.1	925	31	0.0370537	Solute transport.primary active transport.ABC-type transporter superfamily.ABC group-1 transporter activities.ABC1 subfamily-B transporter activities.ABCB-type transporter *(MDR/PGP)	mercator4v7.0: ABCB-type transporter *(MDR/PGP) & prot-scriber: quality protein abc transporter b family member & swissprot: ABC transporter B family member 15 OS=Arabidopsis thaliana & original description: none	AT1G02520, AT1G02530, AT1G10680, AT1G27940, AT1G28010, AT2G39480, AT2G47000, AT3G28345, AT3G28360, AT3G28380, AT3G28390, AT3G28415, AT3G55320, AT3G62150, AT4G01820, AT4G01830, AT4G18050, AT4G25960, AT5G46540
24.1.3.1.1.2	67	31	0.0377005	Solute transport.primary active transport.ABC-type transporter superfamily.ABC group-1 transporter activities.ABC1 subfamily-B transporter activities.ABCB-type transporter *(ATM1/2/3)	mercator4v7.0: ABCB-type solute transporter *(ATM1/2/3) & prot-scriber: iron sulfur clusters transporter atm mitochondrial & swissprot: ABC transporter B family member 25, mitochondrial OS=Arabidopsis thaliana & original description: none
24.1.3.1.2	705	31	0.0320223	Solute transport.primary active transport.ABC-type transporter superfamily.ABC group-1 transporter activities.ABC1 subfamily-C transporter *(ABCC1/2/++)	mercator4v7.0: ABC1 subfamily-C transporter *(ABCC1/2/++) & prot-scriber: abc transporter c family member & swissprot: ABC transporter C family member 9 OS=Arabidopsis thaliana & original description: none	AT1G04120, AT1G30400, AT1G30410, AT1G30420, AT2G07680, AT2G34660, AT2G47800, AT3G13080, AT3G13090, AT3G13100, AT3G21250, AT3G59140, AT3G60160, AT3G60970, AT3G62700
24.1.3.1.3.1	67	31	0.00411153	Solute transport.primary active transport.ABC-type transporter superfamily.ABC group-1 transporter activities.ABC1 subfamily-D transporter activities.ABCD-type transporter *(PMP1)	mercator4v7.0: ABCD-type transporter *(PMP1) & prot-scriber: atp binding cassette sub family d member & swissprot: ABC transporter D family member 2, chloroplastic OS=Arabidopsis thaliana & original description: none	AT1G54350
24.2.1.1.3	265	31	0.00424888	Solute transport.carrier-mediated transport.DMT-type transporter superfamily.group-NST/TPT transporter activities.nucleotide sugar transporter *(URGT/UXT)	mercator4v7.0: nucleotide sugar transporter *(URGT/UXT) & prot-scriber: udp rhamnose galactose transporter & swissprot: UDP-rhamnose/UDP-galactose transporter 5 OS=Arabidopsis thaliana & original description: none	AT1G06890, AT1G21070, AT1G34020, AT1G76670, AT2G28315, AT2G30460, AT4G09810, AT4G39390, AT5G42420
24.2.1.1.6	90	31	0.0115516	Solute transport.carrier-mediated transport.DMT-type transporter superfamily.group-NST/TPT transporter activities.nucleotide sugar transporter *(UTR6)	mercator4v7.0: nucleotide sugar transporter *(UTR6) & prot-scriber: cmp sialic acid transporter & swissprot: CMP-sialic acid transporter 3 OS=Arabidopsis thaliana & original description: none	AT2G43240, AT3G59360
24.2.1.1.8	99	31	0.0402366	Solute transport.carrier-mediated transport.DMT-type transporter superfamily.group-NST/TPT transporter activities.nucleotide sugar transporter *(UTR7)	mercator4v7.0: nucleotide sugar transporter *(UTR7) & prot-scriber: tpt domain containing protein & swissprot: UDP-N-acetylglucosamine transporter UGNT1 OS=Arabidopsis thaliana & original description: none	AT2G14695, AT4G31600, AT4G32272
24.2.13.21	62	31	0.00896837	Solute transport.carrier-mediated transport.MTCC-type transporter activities.thiamine diphosphate carrier *(TPC)	mercator4v7.0: thiamine diphosphate carrier *(TPC) & prot-scriber: mitochondrial thiamine pyrophosphate carrier protein & swissprot: Mitochondrial thiamine diphosphate carrier 2 OS=Arabidopsis thaliana & original description: none
24.2.13.5	120	31	0.0435444	Solute transport.carrier-mediated transport.MTCC-type transporter activities.peroxisomal adenine nucleotide carrier *(PNC)	mercator4v7.0: peroxisomal adenine nucleotide carrier *(PNC) & prot-scriber: peroxisomal adenine nucleotide carrier & swissprot: Peroxisomal adenine nucleotide carrier 1 OS=Arabidopsis thaliana & original description: none	AT3G05290, AT5G27520
24.2.13.7	57	31	0.0147752	Solute transport.carrier-mediated transport.MTCC-type transporter activities.S-adenosylmethionine transporter *(SAMTL)	mercator4v7.0: S-adenosylmethionine transporter *(SAMTL) & prot-scriber: mitochondrial substrate carrier family protein & swissprot: Probable S-adenosylmethionine carrier 2, chloroplastic OS=Arabidopsis thaliana & original description: none	AT2G26360, AT2G35800
24.2.2.1.1	151	31	0.0204365	Solute transport.carrier-mediated transport.MFS-type transporter superfamily.SP-type sugar transporter activities.hexose transporter *(GlcT1/2)	mercator4v7.0: hexose transporter *(GlcT1/2) & prot-scriber: solute carrier family 2 facilitated glucose transporter member & swissprot: Plastidic glucose transporter 4 OS=Arabidopsis thaliana & original description: none	AT1G05030, AT1G67300, AT1G79820
24.2.2.1.3	132	31	0.0359043	Solute transport.carrier-mediated transport.MFS-type transporter superfamily.SP-type sugar transporter activities.inositol transporter *(INT1/2/++)	mercator4v7.0: inositol transporter *(INT1/2/++) & prot-scriber: mfs domain containing protein & swissprot: Inositol transporter 1 OS=Arabidopsis thaliana & original description: none	AT1G30220, AT2G35740, AT2G43330, AT4G16480
24.2.2.11	133	31	0.0386193	Solute transport.carrier-mediated transport.MFS-type transporter superfamily.iron-regulated metal cation transporter *(FPN1/2/3)	mercator4v7.0: iron-regulated metal cation transporter *(FPN1/2/3) & prot-scriber: solute carrier family member 2 & swissprot: Solute carrier family 40 member 3, chloroplastic OS=Arabidopsis thaliana & original description: none	AT2G38460, AT5G03570, AT5G26820
24.2.2.14	94	31	0.0293871	Solute transport.carrier-mediated transport.MFS-type transporter superfamily.UMF15-type solute transporter	mercator4v7.0: UMF15-type solute transporter & prot-scriber: mfs domain containing protein & swissprot: no annotation & original description: none	AT1G78130, AT2G18590, AT4G36790, AT5G10190
24.2.2.7	2917	31	0.0174213	Solute transport.carrier-mediated transport.MFS-type transporter superfamily.anion transporter *(NRT1/PTR)	mercator4v7.0: anion transporter *(NRT1/PTR) & prot-scriber: arath protein nrt ptr family & swissprot: Protein NRT1/ PTR FAMILY 3.1 OS=Arabidopsis thaliana & original description: none	AT1G12110, AT1G18880, AT1G22540, AT1G22550, AT1G22570, AT1G27080, AT1G32450, AT1G33440, AT1G52190, AT1G59740, AT1G62200, AT1G69860, AT1G69870, AT1G72120, AT1G72125, AT1G72130, AT1G72140, AT2G02020, AT2G02040, AT2G26690, AT2G37900, AT2G38100, AT2G40460, AT3G01350, AT3G16180, AT3G21670, AT3G25280, AT3G45650, AT3G45660, AT3G45680, AT3G45690, AT3G45700, AT3G45710, AT3G45720, AT3G47960, AT3G53960, AT3G54140, AT3G54450, AT4G21680, AT5G01180, AT5G11570, AT5G13400, AT5G14940, AT5G19640, AT5G28470, AT5G46040, AT5G46050, AT5G62680
24.2.3.4.4	91	31	0.0107044	Solute transport.carrier-mediated transport.APC-type transporter superfamily.AAAP-type transporter activities.amino acid transporter *(AVT3)	mercator4v7.0: amino acid transporter *(AVT3) & prot-scriber: human proton coupled amino acid transporter & swissprot: Amino acid transporter AVT3C OS=Arabidopsis thaliana & original description: none	AT2G42005, AT3G11900, AT4G38250, AT5G65990
24.2.3.5.2	433	31	0.0163688	Solute transport.carrier-mediated transport.APC-type transporter superfamily.APC-type transporter activities.cationic amino acid transporter *(CAT)	mercator4v7.0: cationic amino acid transporter *(CAT) & prot-scriber: cationic amino acid transporter 2 & swissprot: Cationic amino acid transporter 2, vacuolar OS=Arabidopsis thaliana & original description: none	AT1G05940, AT1G17120, AT1G58030, AT2G34960, AT3G03720, AT3G10600, AT4G21120, AT5G04770, AT5G36940
24.2.3.5.3	40	31	0.0177817	Solute transport.carrier-mediated transport.APC-type transporter superfamily.APC-type transporter activities.gamma-aminobutyric acid transporter *(GABP)	mercator4v7.0: gamma-aminobutyric acid transporter *(GABP) & prot-scriber: amino acid permease bat protein & swissprot: Amino-acid permease BAT1 homolog OS=Oryza sativa subsp. japonica & original description: none	AT2G01170
24.2.4.3	526	31	0.0131574	Solute transport.carrier-mediated transport.BART-type transporter superfamily.auxin efflux transporter *(PIN1/2/3)	mercator4v7.0: auxin efflux transporter *(PIN1/2/3) & prot-scriber: auxin efflux carrier component & swissprot: Probable auxin efflux carrier component 1c OS=Oryza sativa subsp. japonica & original description: none
24.2.5.1	971	31	0.0150075	Solute transport.carrier-mediated transport.TOC-type transporter superfamily.sugar efflux transporter *(SWEET1/2/3)	mercator4v7.0: sugar efflux transporter *(SWEET1/2/3) & prot-scriber: mads box transcription factor & swissprot: Agamous-like MADS-box protein MADS4 OS=Vitis vinifera & original description: none	AT1G21460, AT1G66770, AT2G39060, AT3G14770, AT3G16690, AT3G28007, AT3G48740, AT4G10850, AT4G15920, AT4G25010, AT5G13170, AT5G23660, AT5G40260, AT5G50790, AT5G50800, AT5G53190, AT5G62850
24.2.6.1	71	31	0.00709521	Solute transport.carrier-mediated transport.IT-type transporter superfamily.citrate-metal transporter	mercator4v7.0: citrate-metal transporter & prot-scriber: citmhs domain containing protein & swissprot: Silicon efflux transporter LSI3 OS=Oryza sativa subsp. japonica & original description: none	AT1G02260
24.2.7.1.1	266	31	0.0115306	Solute transport.carrier-mediated transport.CPA-type transporter superfamily.CPA group-1 transporter activities.cation:proton antiporter *(NHX1/2/3)	mercator4v7.0: cation:proton antiporter *(NHX1/2/3) & prot-scriber: prevacuolar sodium hydrogen exchanger & swissprot: Sodium/hydrogen exchanger 4 OS=Arabidopsis thaliana & original description: none	AT3G05030, AT3G06370, AT5G27150, AT5G55470
24.2.8.2.2	247	31	0.0306469	Solute transport.carrier-mediated transport.CDF-type transporter superfamily.group-CDF transporter activities.manganese cation transporter *(Mn-CDF)	mercator4v7.0: manganese cation transporter *(Mn-CDF) & prot-scriber: zt dimer domain containing protein & swissprot: Metal tolerance protein 11 OS=Arabidopsis thaliana & original description: none	AT1G16310, AT1G79520, AT2G39450, AT3G58060
24.3.1.1	489	31	0.00763998	Solute transport.channel-mediated transport.MIP-type intrinsic protein activities.Nodulin-26-like intrinsic protein *(NIP)	mercator4v7.0: Nodulin-26-like intrinsic protein *(NIP) & prot-scriber: aquaporin nip & swissprot: Probable aquaporin NIP5-1 OS=Arabidopsis thaliana & original description: none	AT1G31885, AT1G80760, AT2G34390, AT3G06100, AT4G10380, AT4G18910, AT4G19030, AT5G37810, AT5G37820
24.3.10	61	31	0.00387534	Solute transport.channel-mediated transport.chloride anion channel *(VCCN1/2)	mercator4v7.0: chloride anion channel *(VCCN1/2) & prot-scriber: quality protein upf chloroplastic & swissprot: Voltage-dependent chloride channel 1, chloroplastic OS=Arabidopsis thaliana & original description: none	AT2G45870, AT3G61320
24.3.14	517	31	0.00817308	Solute transport.channel-mediated transport.anion channel *(ALMT1/2/++)	mercator4v7.0: anion channel *(ALMT1/2/++) & prot-scriber: aluminum activated malate transporter protein & swissprot: Aluminum-activated malate transporter 2 OS=Arabidopsis thaliana & original description: none	AT1G08430, AT1G08440, AT1G18420, AT1G25480, AT1G68600, AT2G17470, AT2G27240, AT3G11680, AT3G18440, AT4G00910, AT4G17585, AT4G17970, AT5G46600, AT5G46610
24.3.2.2	431	31	0.0434635	Solute transport.channel-mediated transport.voltage-gated cation channel activities.potassium cation channel *(AKT/SKOR/GORK)	mercator4v7.0: voltage-gated potassium cation channel *(AKT/SKOR/GORK) & prot-scriber: potassium channel kat protein & swissprot: Potassium channel KAT3 OS=Arabidopsis thaliana & original description: none	AT2G25600, AT2G26650, AT3G02850, AT4G18290, AT4G22200, AT4G32500, AT4G32650, AT5G37500, AT5G46240
24.3.22	144	31	0.0255452	Solute transport.channel-mediated transport.non-specific cation channel *(PQL1)	mercator4v7.0: non-specific cation channel *(PQL1) & prot-scriber: seven transmembrane protein & swissprot: no annotation & original description: none	AT2G41050, AT4G20100, AT4G36850
24.3.8.1	259	31	0.0363979	Solute transport.channel-mediated transport.OSCA-type calcium-permeable channel activities.calcium-permeable channel *(OSCA1)	mercator4v7.0: calcium-permeable channel *(OSCA1) & prot-scriber: arath csc protein erd & swissprot: Calcium permeable stress-gated cation channel 1 OS=Arabidopsis thaliana & original description: none	AT1G11960, AT1G32090, AT1G62320, AT3G21620, AT4G02900, AT4G04340, AT4G15430, AT4G22120
24.3.8.4	35	31	0.00624592	Solute transport.channel-mediated transport.OSCA-type calcium-permeable channel activities.calcium-permeable channel *(OSCA4)	mercator4v7.0: calcium-permeable channel *(OSCA4) & prot-scriber: rsn1 tm domain containing protein & swissprot: CSC1-like protein At4g35870 OS=Arabidopsis thaliana & original description: none	AT4G35870
25.1.3.2	58	31	0.0436029	Nutrient uptake.nitrogen assimilation.nitrate assimilation.nitrite reductase *(NIR1)	mercator4v7.0: nitrite reductase *(NIR1) & prot-scriber: ferredoxin nitrite reductase chloroplastic & swissprot: Ferredoxin--nitrite reductase, chloroplastic OS=Arabidopsis thaliana & original description: none	AT2G15620
25.3.1.1	132	31	0.0137664	Nutrient uptake.phosphorus assimilation.phosphate signalling.transcriptional regulator *(PHR1)	mercator4v7.0: transcriptional regulator *(PHR1) involved in phosphate signalling & prot-scriber: hth myb type domain containing protein & swissprot: Protein PHR1-LIKE 1 OS=Arabidopsis thaliana & original description: none
25.4.4.1	107	31	0.0142627	Nutrient uptake.iron uptake.iron homeostasis.iron cation sensor protein *(HRZ/BRUTUS)	mercator4v7.0: iron cation sensor protein *(HRZ/BRUTUS) & prot-scriber: zinc finger protein brutus & swissprot: Zinc finger protein BRUTUS OS=Arabidopsis thaliana & original description: none
25.4.4.14.1	278	31	0.00950844	Nutrient uptake.iron uptake.iron homeostasis.apoplastic iron homeostasis.CYBDOM-type ferric reductase *(CRR)	mercator4v7.0: CYBDOM-type ferric reductase *(CRR) & prot-scriber: cytochrome b561 and domon domain containing protein & swissprot: Cytochrome b561 and DOMON domain-containing protein At5g47530 OS=Arabidopsis thaliana & original description: none	AT3G25290, AT3G59070, AT4G12980, AT4G17280, AT5G35735, AT5G47530
25.5.4.2	247	31	0.0306469	Nutrient uptake.other micronutrient homeostasis.manganese.manganese cation transporter *(MTP8/9/10)	mercator4v7.0: manganese cation transporter *(MTP8/9/10) & prot-scriber: zt dimer domain containing protein & swissprot: Metal tolerance protein 11 OS=Arabidopsis thaliana & original description: none
26.1.1.1.2	95	31	0.0273628	External stimuli response.light.red/far red light.phytochrome-mediated photoperception.transcriptional regulator *(PIF)	mercator4v7.0: regulatory protein *(PIF) of red/far-red light perception & prot-scriber: bhlh transcription factor & swissprot: Transcription factor PIF1 OS=Arabidopsis thaliana & original description: none
26.1.4.4	207	31	0.0444979	External stimuli response.light.multiple photoreceptor signalling.phototropin/phytochrome signalling kinase *(PKS)	mercator4v7.0: phototropin/phytochrome signalling kinase *(PKS) & prot-scriber: protein phytochrome kinase substrate & swissprot: no annotation & original description: none	AT1G14280, AT1G18810, AT2G02950, AT5G04190
26.10.1.1	70	31	0.033629	External stimuli response.symbiont.common symbiotic signalling pathway (CSSP).LysM receptor kinase *(NFR1/LYK3)	mercator4v7.0: LysM receptor kinase *(NFR1/LYK3) & prot-scriber: lysm domain receptor kinase & swissprot: Protein LYK5 OS=Arabidopsis thaliana & original description: none
26.10.1.9	109	31	0.0349472	External stimuli response.symbiont.common symbiotic signalling pathway (CSSP).regulatory E3 ubiquitin ligase *(CERBERUS/LIN)	mercator4v7.0: ubiquitin E3 ligase *(CERBERUS/LIN) & prot-scriber: ring type e3 ubiquitin transferase & swissprot: Putative E3 ubiquitin-protein ligase LIN-1 OS=Lotus japonicus & original description: none
26.10.2.4	236	31	0.0198178	External stimuli response.symbiont.arbuscular mycorrhiza.transcription factor *(MIG1)	mercator4v7.0: GRAS-type transcription factor *(MIG1) & prot-scriber: della protein rgl & swissprot: DELLA protein RGL2 OS=Arabidopsis thaliana & original description: none
26.10.3.3	95	31	0.0411325	External stimuli response.symbiont.lipid biosynthesis and transfer.ABC-G-type lipid transporter *(STR)	mercator4v7.0: ABC-G-type lipid transporter *(STR) & prot-scriber: abc transporter g family member & swissprot: ABC transporter G family member STR2 OS=Petunia hybrida & original description: none
26.10.4.2	95	31	0.00707266	External stimuli response.symbiont.solute transport.ABC-B-type transporter *(AMN1/2)	mercator4v7.0: ABC-B-type transporter *(AMN1/2) & prot-scriber: abc transporter b family member & swissprot: Putative multidrug resistance protein OS=Oryza sativa subsp. japonica & original description: none
26.11.3.1.1.1	33	31	7.00274e-05	External stimuli response.pathogen.defense mechanisms.systemic acquired resistance (SAR).NPR1 regulatory protein activity.regulatory protein *(NPR1)	mercator4v7.0: regulatory protein *(NPR1) of systemic acquired resistance & prot-scriber: btb poz domain and ankyrin repeat containing protein npr & swissprot: BTB/POZ domain and ankyrin repeat-containing protein NPR1 OS=Oryza sativa subsp. indica & original description: none
26.11.3.2.1	94	31	0.000941025	External stimuli response.pathogen.defense mechanisms.WRKY33-dependent plant immunity.transcription factor *(WRKY33)	mercator4v7.0: transcription factor *(WRKY33) & prot-scriber: wrky transcription factor protein & swissprot: WRKY transcription factor WRKY24 OS=Oryza sativa subsp. indica & original description: none
26.11.5.3.3	41	31	0.0452286	External stimuli response.pathogen.virus infection.nuclear shuttle protein (NSP) nucleocytoplasmic trafficking.regulatory protein *(WWP1)	mercator4v7.0: regulatory protein *(WWP1) involved in nucleocytoplasmic trafficking & prot-scriber: polyglutamine binding protein & swissprot: no annotation & original description: none	AT2G41020
26.4.1.7	131	31	0.0324384	External stimuli response.gravity.sensing and signalling.molecular co-chaperone *(ARG1)	mercator4v7.0: molecular co-chaperone *(ARG1) involved in gravity signalling & prot-scriber: sp dnaj chaperone protein dnaj & swissprot: Chaperone protein dnaJ 16 OS=Arabidopsis thaliana & original description: none	AT1G24120, AT1G59980, AT1G68370
26.5.1.2	41	31	0.0215007	External stimuli response.temperature.sensing and signalling.temperature sensor protein *(PHY-B)	mercator4v7.0: temperature sensor protein *(PHY-B) & prot-scriber: phytochrome b 2 & swissprot: Phytochrome B OS=Nicotiana tabacum & original description: none
26.5.2.5.3	35	31	0.000164897	External stimuli response.temperature.heat response.acquired thermotolerance.chaperone regulator *(HSA32)	mercator4v7.0: chaperone regulator *(HSA32) involved in acquired thermotolerance & prot-scriber: ankyrin repeat containing domain pgg protein & swissprot: no annotation & original description: none	AT4G21320
26.6.3.2	95	31	0.00314777	External stimuli response.water and drought.hydrotropism.signalling protein kinase *(FEI1/2)	mercator4v7.0: signalling protein kinase *(FEI1/2) involved in hydrotropism & prot-scriber: lrr receptor serine threonine protein kinase fei & swissprot: LRR receptor-like serine/threonine-protein kinase FEI 1 OS=Arabidopsis thaliana & original description: none
26.6.3.3	73	31	0.0233648	External stimuli response.water and drought.hydrotropism.signalling protein kinase *(ARH1)	mercator4v7.0: signalling protein kinase *(ARH1) involved in hydrotropism & prot-scriber: lrr receptor serine threonine protein kinase fei & swissprot: LRR receptor-like serine/threonine-protein kinase FEI 1 OS=Arabidopsis thaliana & original description: none
26.8.2.3.2	64	31	0.0218842	External stimuli response.toxic compounds.arsenic.glutathione-mediated detoxification.class lambda glutathione S-transferase	mercator4v7.0: class lambda glutathione S-transferase & prot-scriber: glutathione s transferase protein & swissprot: Protein IN2-1 homolog B OS=Oryza sativa subsp. japonica & original description: none
27.10.2.3	74	31	0.0193175	Multi-process regulation.TOR (Target Of Rapamycin) signalling.TOR kinase substrates.TOR-dependent regulatory protein *(TAP46) of protein phosphatase complex	mercator4v7.0: TOR-dependent regulatory protein *(TAP46) of protein phosphatase complex & prot-scriber: pp2a regulatory subunit tap & swissprot: PP2A regulatory subunit TAP46 OS=Nicotiana benthamiana & original description: none	AT5G53000
27.11.1.5	225	31	0.00358255	Multi-process regulation.UPR (Unfolded Protein Response) signalling.IRE1-bZIP60 pathway.regulatory protein *(GAAP)	mercator4v7.0: regulatory protein *(GAAP) of Unfolded Protein Response signalling & prot-scriber: protein lifeguard & swissprot: Protein LIFEGUARD 2 OS=Arabidopsis thaliana & original description: none	AT1G03070, AT3G63310, AT4G02690, AT4G14730, AT4G15470
27.12.2	101	31	0.0163254	Multi-process regulation.RAM (Regulation of Ace2 and Morphogenesis) signalling.NDR-activator component *(MOB1/2)	mercator4v7.0: NDR-activator component *(MOB1/2) of RAM signalling pathway & prot-scriber: medsf mob kinase activator 1a & swissprot: MOB kinase activator-like 1A OS=Medicago sativa subsp. falcata & original description: none	AT4G19045, AT5G20430, AT5G20440, AT5G45550
27.14.4.4	87	31	0.0121648	Multi-process regulation.MAP kinase cascade signalling.MAP3K-RAF/subgroup-A protein kinase activities.subgroup-A3 protein kinase *(ANP1/2/3)	mercator4v7.0: MAP3K protein kinase *(ANP1/2/3) & prot-scriber: mitogen activated protein kinase & swissprot: Mitogen-activated protein kinase kinase kinase 3 OS=Arabidopsis thaliana & original description: none
27.14.6.3	160	31	0.0485516	Multi-process regulation.MAP kinase cascade signalling.MAP3K-RAF/subgroup-C protein kinase activities.subgroup-C3 protein kinase *(RAF31/32/++)	mercator4v7.0: MAP3K-RAF subgroup-C3 protein kinase *(RAF31/32/++) & prot-scriber: rgs domain containing serine threonine protein kinase & swissprot: Serine/threonine/tyrosine-protein kinase HT1 OS=Arabidopsis thaliana & original description: none	AT3G27560, AT5G01850, AT5G40540, AT5G50180
27.14.9.3	98	31	0.0322521	Multi-process regulation.MAP kinase cascade signalling.YDA-MAP kinase signalling module.MAPK protein kinase *(MPK3/6)	mercator4v7.0: MAPK protein kinase *(MPK3/6) & prot-scriber: mitogen activated protein kinase & swissprot: Mitogen-activated protein kinase 1 OS=Capsicum annuum & original description: none
27.2.3	65	31	0.0157314	Multi-process regulation.Programmed Cell Death (PCD) system.suppressor *(BI-1)	mercator4v7.0: Prgrammed Cell Death suppressor *(BI-1) & prot-scriber: inhibitor bax protein & swissprot: Bax inhibitor 1 OS=Arabidopsis thaliana & original description: none	AT4G17580, AT5G47120, AT5G47130
27.2.9	141	31	5.37754e-05	Multi-process regulation.Programmed Cell Death (PCD) system.regulatory protein *(CYCLASE)	mercator4v7.0: regulatory protein *(CYCLASE) of Programmed Cell Death & prot-scriber: kynurenine formamidase protein & swissprot: Cyclase-like protein 2 OS=Arabidopsis thaliana & original description: none	AT1G44542, AT4G34180, AT4G35220
27.5.3.1	581	31	0.00792656	Multi-process regulation.ROP-GTPase regulatory system.RopGEF guanine nucleotide exchange factor activities.exchange factor *(PRONE)	mercator4v7.0: RopGEF guanine nucleotide exchange factor *(PRONE) & prot-scriber: arath rop guanine nucleotide exchange factor & swissprot: Rop guanine nucleotide exchange factor 1 OS=Arabidopsis thaliana & original description: none	AT1G01700, AT1G31650, AT1G52240, AT1G79860, AT2G45890, AT3G16130, AT3G24620, AT3G55660, AT4G00460, AT4G13240, AT4G38430, AT5G02010, AT5G05940, AT5G19560
27.5.3.2	61	31	0.0175598	Multi-process regulation.ROP-GTPase regulatory system.RopGEF guanine nucleotide exchange factor activities.exchange factor *(SPIKE)	mercator4v7.0: RopGEF guanine nucleotide exchange factor *(SPIKE) & prot-scriber: endoplasmic reticulum golgi intermediate compartment protein & swissprot: Guanine nucleotide exchange factor SPIKE 1 OS=Arabidopsis thaliana & original description: none	AT4G16340
27.6.2.1.2	397	31	0.0145782	Multi-process regulation.phosphoinositide signalling.phosphoinositide homeostasis.phosphatidylinositol biosynthesis.regulatory phosphoinositide transfer protein *(SFH)	mercator4v7.0: regulatory phosphoinositide transfer protein *(SFH) & prot-scriber: cral trio domain containing protein & swissprot: Phosphatidylinositol/phosphatidylcholine transfer protein SFH13 OS=Arabidopsis thaliana & original description: none	AT1G19650, AT1G55690, AT1G75370, AT2G16380, AT2G18180, AT2G21520, AT2G21540, AT3G24840, AT4G34580, AT4G36490, AT4G39170, AT4G39180, AT5G47510, AT5G56160
27.6.2.3.3	208	31	0.0281237	Multi-process regulation.phosphoinositide signalling.phosphoinositide homeostasis.phosphatidylinositol 4-kinase activities.phosphatidylinositol 4-kinase *(PI4K-gamma1/5/6)	mercator4v7.0: phosphatidylinositol 4-kinase *(PI4K-gamma1/5/6) & prot-scriber: 1 phosphatidylinositol 4 kinase & swissprot: Phosphatidylinositol 4-kinase gamma 7 OS=Arabidopsis thaliana & original description: none	AT1G13640, AT1G26270, AT2G03890, AT2G40850, AT3G56600
27.6.2.4.2.2	114	31	0.0278752	Multi-process regulation.phosphoinositide signalling.phosphoinositide homeostasis.phosphatidylinositol 5-kinase activities.PIKfyve lipid kinase complex.scaffold protein component *(VAC14)	mercator4v7.0: phosphatidylinositol 3,5-bisphosphate biosynthesis scaffold protein *(VAC14) & prot-scriber: vac14 fig4 bd domain containing protein & swissprot: Protein VAC14 homolog OS=Arabidopsis thaliana & original description: none	AT2G01690
27.8.1.4	1304	31	0.0324204	Multi-process regulation.calcium homeostasis.Ca2+-dependent signalling.calcium sensor and kinase *(CPK1/2/++)	mercator4v7.0: calcium sensor and kinase *(CPK1/2/++) & prot-scriber: arath calcium dependent protein kinase & swissprot: Calcium-dependent protein kinase 32 OS=Arabidopsis thaliana & original description: none
28.1.1.9.1	107	31	0.0442662	Plant reproduction.gametogenesis.male gametophyt.tapetum development.transcriptional regulator *(DYT1/AMS)	mercator4v7.0: transcriptional regulator *(DYT1/AMS) involved in tapetum development & prot-scriber: transcription factor bhlh & swissprot: Transcription factor ABORTED MICROSPORES OS=Arabidopsis thaliana & original description: none
28.2.9	93	31	0.0460221	Plant reproduction.pollination and fertilization.gamete viability factor *(DEM1/2)	mercator4v7.0: gamete viability factor *(DEM1/2) & prot-scriber: vid domain containing protein & swissprot: Protein CYPRO4 OS=Cynara cardunculus & original description: none	AT3G19240, AT4G33400
28.3.1.1.2	137	31	0.0194086	Plant reproduction.embryogenesis.asymmetric cell division.cell polarisation.actin filament-regulatory protein *(WPRa)	mercator4v7.0: actin filament-regulatory protein *(WPRa) involved in asymmetric cell division & prot-scriber: web family protein & swissprot: WEB family protein At5g55860 OS=Arabidopsis thaliana & original description: none	AT1G12150, AT4G17210, AT5G55860
28.3.1.2	330	31	0.0488516	Plant reproduction.embryogenesis.asymmetric cell division.regulatory protein *(SOK)	mercator4v7.0: regulatory protein *(SOK) involved in asymmetric cell division & prot-scriber: protein upstream of flc & swissprot: Protein SOSEKI 5 OS=Arabidopsis thaliana & original description: none	AT1G05577, AT2G28150, AT3G46110, AT5G10150, AT5G59790
28.3.2.3	92	31	0.0081202	Plant reproduction.embryogenesis.embryo axis formation.transcriptional regulator *(GBF2)	mercator4v7.0: transcriptional regulator *(GBF2) of embryo axis formation & prot-scriber: bzip domain containing protein & swissprot: Common plant regulatory factor 1 OS=Petroselinum crispum & original description: none
29.1.3.3.5	102	31	0.00759755	Plant organogenesis.leaf formation.stomata.guard cell formation.transcriptional regulator *(SCAP1)	mercator4v7.0: transcriptional regulator *(SCAP1) involved in guard cell formation & prot-scriber: dof domain zinc finger protein & swissprot: Dof zinc finger protein DOF5.7 OS=Arabidopsis thaliana & original description: none
29.2.2.2	124	31	0.0102024	Plant organogenesis.root formation.columella root apical meristem.transcriptional regulator *(FEZ)	mercator4v7.0: NAC-type transcriptional regulator *(FEZ) involved in root formation & prot-scriber: nac domain containing protein & swissprot: Protein FEZ OS=Arabidopsis thaliana & original description: none
29.2.5.4	204	31	0.00815973	Plant organogenesis.root formation.Casparian strip.lignin polymerization scaffold protein *(CASP)	mercator4v7.0: lignin polymerization scaffold protein *(CASP) & prot-scriber: casparian strip membrane protein & swissprot: Casparian strip membrane protein 1 OS=Lactuca saligna & original description: none	AT1G14160, AT2G27370, AT2G36100, AT3G11550, AT5G06200, AT5G15290
29.3.4	124	31	0.0180944	Plant organogenesis.stem formation.transcriptional regulator *(HAM1/2)	mercator4v7.0: transcriptional regulator *(HAM1/2) involved in stem formation & prot-scriber: protein scarecrow & swissprot: Scarecrow-like protein 6 OS=Arabidopsis thaliana & original description: none
29.4.1.1	41	31	0.0313791	Plant organogenesis.vascular system formation.vascular cambium proliferation.transcriptional regulator *(WOX4)	mercator4v7.0: transcriptional regulator *(WOX4) of vascular cambium proliferation & prot-scriber: wuschel homeobox & swissprot: WUSCHEL-related homeobox 4 OS=Arabidopsis thaliana & original description: none
29.4.2.1	88	31	0.0381265	Plant organogenesis.vascular system formation.xylem differentiation.regulatory protein *(VND)	mercator4v7.0: regulatory protein *(VND) of xylem differentiation & prot-scriber: nac domain containing protein & swissprot: NAC domain-containing protein 76 OS=Arabidopsis thaliana & original description: none
29.4.3.1.2.1	64	31	0.00882079	Plant organogenesis.vascular system formation.phloem differentiation.coordination.transcriptional regulatory module.regulatory component *(OBERON3)	mercator4v7.0: regulatory protein *(OBERON3) involved in phloem development & prot-scriber: phd oberon domain containing protein & swissprot: Protein OBERON 3 OS=Arabidopsis thaliana & original description: none
29.4.3.2.1.1	68	31	0.0122762	Plant organogenesis.vascular system formation.phloem differentiation.sieve element formation.nucleus breakdown.regulatory protein *(APL)	mercator4v7.0: regulatory protein *(APL) involved in phloem development & prot-scriber: hth myb type domain containing protein & swissprot: Myb family transcription factor IPN2 OS=Lotus japonicus & original description: none	AT1G79430
29.5.3.1.3	68	31	0.0122762	Plant organogenesis.flower formation.floral transition regulation.florigen activity.regulatory protein *(FE)	mercator4v7.0: regulatory protein *(FE) of florigen biosynthesis & prot-scriber: hth myb type domain containing protein & swissprot: Myb family transcription factor IPN2 OS=Lotus japonicus & original description: none
29.5.4.6.2	44	31	0.0115011	Plant organogenesis.flower formation.floral meristem identity.AP3-PISTILLATA transcriptional regulatory module.component *(PISTILLATA)	mercator4v7.0: component *(PISTILLATA) of AP3-PISTILLATA organ-identity heterodimer & prot-scriber: mads box transcription factor & swissprot: Agamous-like MADS-box protein MADS9 OS=Vitis vinifera & original description: none
29.6.1.2	64	31	0.0246492	Plant organogenesis.cellular growth coordination.cell wall mechanical status.cell surface receptor *(AtRLP4-L1)	mercator4v7.0: cell surface receptor *(AtRLP4-L1) & prot-scriber: malectin like domain containing protein & swissprot: Receptor-like protein 4 OS=Arabidopsis thaliana & original description: none	AT1G25570
3.1.2.7	196	31	0.00825934	Carbohydrate metabolism.sucrose metabolism.biosynthesis.sucrose-phosphate synthase	mercator4v7.0: sucrose-phosphate synthase & prot-scriber: sucrose phosphate synthase & swissprot: Probable sucrose-phosphate synthase 2 OS=Craterostigma plantagineum & original description: none	AT1G04920, AT4G10120, AT5G11110, AT5G20280
3.1.4.1.2	241	31	0.00848912	Carbohydrate metabolism.sucrose metabolism.degradation.invertase activities.vacuolar acid beta-fructofuranosidase *(VIN)	mercator4v7.0: vacuolar acid beta-fructofuranosidase *(VIN) & prot-scriber: acid beta fructofuranosidase 1 vacuolar & swissprot: Beta-fructofuranosidase, soluble isoenzyme I OS=Daucus carota & original description: none	AT1G12240, AT1G62660
3.13.3.1	213	31	0.0433253	Carbohydrate metabolism.nucleotide sugar biosynthesis.UDP-D-glucuronic acid biosynthesis.UDP-D-glucose 6-dehydrogenase	mercator4v7.0: UDP-D-glucose 6-dehydrogenase & prot-scriber: udp glucose 6 dehydrogenase & swissprot: UDP-glucose 6-dehydrogenase 5 OS=Oryza sativa subsp. japonica & original description: none	AT1G26570, AT3G01010, AT3G29360, AT5G15490, AT5G39320
3.2.2.4.2	63	31	0.0344031	Carbohydrate metabolism.starch metabolism.biosynthesis.ADP-glucose pyrophosphorylase complex.small subunit *(APS)	mercator4v7.0: small subunit *(APS) of ADP-glucose pyrophosphorylase & prot-scriber: glucose phosphate adenylyltransferase subunit 1 chloroplastic & swissprot: Glucose-1-phosphate adenylyltransferase small subunit, chloroplastic/amyloplastic OS=Solanum tuberosum & original description: none	AT5G48300
3.2.3.1.2	40	31	0.00526887	Carbohydrate metabolism.starch metabolism.degradation.phosphorylation.phosphoglucan water dikinase *(PWD)	mercator4v7.0: phosphoglucan water dikinase *(PWD) & prot-scriber: ppdk n domain containing protein & swissprot: Phosphoglucan, water dikinase, chloroplastic OS=Arabidopsis thaliana & original description: none	AT5G26570
3.3.1	101	31	0.0315296	Carbohydrate metabolism.trehalose metabolism.trehalose-6-phosphate synthase	mercator4v7.0: trehalose-6-phosphate synthase & prot-scriber: alpha trehalose phosphate synthase [udp forming] & swissprot: Alpha,alpha-trehalose-phosphate synthase [UDP-forming] 1 OS=Arabidopsis thaliana & original description: none	AT1G16980, AT1G17000, AT1G78580, AT4G27550
3.4.6	102	31	0.00104562	Carbohydrate metabolism.oligosaccharide metabolism.alpha-galactosidase *(AGAL)	mercator4v7.0: alpha-galactosidase *(AGAL) & prot-scriber: alpha galactosidase & swissprot: Alpha-galactosidase 3 OS=Arabidopsis thaliana & original description: none	AT3G56310, AT5G08370, AT5G08380
3.6.1	93	31	0.00433936	Carbohydrate metabolism.mannose metabolism.phosphomannose isomerase *(PMI)	mercator4v7.0: phosphomannose isomerase *(PMI) & prot-scriber: mannose phosphate isomerase & swissprot: Mannose-6-phosphate isomerase 1 OS=Arabidopsis thaliana & original description: none	AT1G67070, AT3G02570
3.9.2.1	129	31	0.0395737	Carbohydrate metabolism.oxidative pentose phosphate pathway.non-oxidative phase.ribose 5-phosphate isomerase	mercator4v7.0: ribose 5-phosphate isomerase & prot-scriber: rhopa ribose phosphate isomerase a & swissprot: Probable ribose-5-phosphate isomerase 2 OS=Arabidopsis thaliana & original description: none	AT1G71100, AT2G01290
4.1.1.1.3	50	31	0.0281165	Amino acid metabolism.glutamate group amino acid biosynthesis.glutamate-derived amino acids.ornithine biosynthesis.N-acetylglutamate-5-phosphate reductase *(NAGPR)	mercator4v7.0: N-acetylglutamate-5-phosphate reductase *(NAGPR) & prot-scriber: n acetyl gamma glutamyl phosphate reductase & swissprot: Probable N-acetyl-gamma-glutamyl-phosphate reductase, chloroplastic OS=Arabidopsis thaliana & original description: none	AT2G19940
4.1.2.1	112	31	0.0132414	Amino acid metabolism.glutamate group amino acid biosynthesis.histidine biosynthesis.ribose-phosphate diphosphokinase	mercator4v7.0: ribose-phosphate diphosphokinase & prot-scriber: ribose phosphate pyrophosphokinase 3 & swissprot: Ribose-phosphate pyrophosphokinase 4 OS=Spinacia oleracea & original description: none	AT1G10700, AT2G42910
4.4.3.2	55	31	0.0117728	Amino acid metabolism.serine group amino acid biosynthesis.glycine biosynthesis.plastidial serine hydroxymethyltransferase *(SHMT3)	mercator4v7.0: plastidial serine hydroxymethyltransferase *(SHMT3) & prot-scriber: arath serine hydroxymethyltransferase 2 & swissprot: Serine hydroxymethyltransferase 3, chloroplastic OS=Arabidopsis thaliana & original description: none	AT4G32520
4.5.1.6	42	31	0.0280204	Amino acid metabolism.shikimate group amino acid biosynthesis.shikimate pathway.chorismate synthase *(CS)	mercator4v7.0: chorismate synthase *(CS) & prot-scriber: chorismate synthase 1 & swissprot: Chorismate synthase 1, chloroplastic OS=Solanum lycopersicum & original description: none	AT1G48850
4.5.3.1.2	75	31	0.000548446	Amino acid metabolism.shikimate group amino acid biosynthesis.tryptophan biosynthesis.anthranilate synthase heterodimer.subunit beta	mercator4v7.0: subunit beta of anthranilate synthase complex & prot-scriber: anthranilate synthase beta subunit 1 chloroplastic & swissprot: Anthranilate synthase beta subunit 1, chloroplastic OS=Arabidopsis thaliana & original description: none	AT1G24807, AT1G24909, AT1G25083, AT1G25155, AT1G25220, AT5G57890
4.6.7.2.3	75	31	0.0271328	Amino acid metabolism.amino acid degradation.branched-chain amino acids.branched-chain alpha-keto acid dehydrogenase complex.E3 dihydrolipoamide dehydrogenase component	mercator4v7.0: dihydrolipoamide dehydrogenase component of branched-chain alpha-keto acid dehydrogenase complex & prot-scriber: dihydrolipoyl dehydrogenase 1 & swissprot: Dihydrolipoyl dehydrogenase, mitochondrial OS=Pisum sativum & original description: none
4.8.1.1.3	33	31	0.00924043	Amino acid metabolism.polyamine metabolism.putrescine biosynthesis.arginine decarboxylation pathway.N-carbamoylputrescine amidohydrolase *(NLP1)	mercator4v7.0: N-carbamoylputrescine amidohydrolase *(NLP1) & prot-scriber: n carbamoylputrescine amidase & swissprot: N-carbamoylputrescine amidase OS=Arabidopsis thaliana & original description: none	AT2G27450
4.8.2.2	78	31	0.00258326	Amino acid metabolism.polyamine metabolism.spermidine biosynthesis.spermidine synthase *(SPDS1/2)	mercator4v7.0: spermidine synthase *(SPDS1/2) & prot-scriber: spermidine synthase & swissprot: Spermidine synthase 1 OS=Pisum sativum & original description: none	AT1G23820, AT1G70310
5.1.4.1	134	31	0.00785432	Lipid metabolism.fatty acid metabolism.plastidial fatty acid synthase (ptFAS) system.acyl carrier protein *(ptACP)	mercator4v7.0: acyl carrier protein *(ptACP)) & prot-scriber: acyl carrier protein 1 & swissprot: Acyl carrier protein 1, chloroplastic OS=Casuarina glauca & original description: none	AT1G54580, AT1G54630, AT3G05020, AT4G25050, AT5G27200
5.1.4.2.3	138	31	0.0448083	Lipid metabolism.fatty acid metabolism.plastidial fatty acid synthase (ptFAS) system.ketoacyl-ACP synthase (ptKAS) activities.ketoacyl-ACP synthase III	mercator4v7.0: ketoacyl-ACP synthase III & prot-scriber: 3 oxoacyl [acyl carrier protein] synthase iii chloroplastic & swissprot: Beta-ketoacyl-[acyl-carrier-protein] synthase III A, chloroplastic OS=Cuphea wrightii & original description: none	AT1G62640
5.1.6.1.1.1	1074	31	0.0158726	Lipid metabolism.fatty acid metabolism.endoplasmic reticulum-localized fatty acid elongase (FAE) system.fatty acid elongation complex.condensing enzyme activities.3-ketoacyl-CoA synthase *(KCS)	mercator4v7.0: 3-ketoacyl-CoA synthase *(KCS) & prot-scriber: 3 ketoacyl coa synthase & swissprot: 3-ketoacyl-CoA synthase 1 OS=Arabidopsis thaliana & original description: none	AT1G01120, AT1G04220, AT1G07720, AT1G19440, AT1G25450, AT1G68530, AT1G71160, AT2G15090, AT2G16280, AT2G26250, AT2G26640, AT2G28630, AT2G46720, AT3G10280, AT3G52160, AT4G34250, AT4G34510, AT4G34520, AT5G04530, AT5G43760, AT5G49070
5.1.9.1.3	101	31	0.000120895	Lipid metabolism.fatty acid metabolism.fatty acid degradation.peroxisomal beta-oxidation.medium-chain acyl-CoA oxidase *(ACX3/6)	mercator4v7.0: medium-chain acyl-CoA oxidase *(ACX3/6) & prot-scriber: acyl coenzyme a oxidase 2 & swissprot: Acyl-coenzyme A oxidase 3, peroxisomal OS=Arabidopsis thaliana & original description: none	AT1G06290, AT1G06310
5.1.9.1.6	153	31	0.00733562	Lipid metabolism.fatty acid metabolism.fatty acid degradation.peroxisomal beta-oxidation.multifunctional enoyl-CoA hydratase & 3-hydroxyacyl-CoA dehydrogenase *(AIM1/MFP2)	mercator4v7.0: multifunctional enoyl-CoA hydratase & 3-hydroxyacyl-CoA dehydrogenase *(AIM1/MFP2) & prot-scriber: fatty acid oxidation complex subunit alpha & swissprot: Glyoxysomal fatty acid beta-oxidation multifunctional protein MFP-a OS=Cucumis sativus & original description: none	AT3G06860, AT4G29010
5.1.9.1.7	83	31	0.0375576	Lipid metabolism.fatty acid metabolism.fatty acid degradation.peroxisomal beta-oxidation.3-ketoacyl-CoA thiolase *(KAT1/2/5)	mercator4v7.0: 3-ketoacyl-CoA thiolase *(KAT1/2/5) & prot-scriber: 3 ketoacyl coa thiolase a peroxisomal & swissprot: 3-ketoacyl CoA thiolase 1, peroxisomal OS=Petunia hybrida & original description: none	AT1G04710, AT2G33150, AT5G48880
5.2.1.2.2	240	31	0.031025	Lipid metabolism.glycerolipid metabolism.phosphatidate homeostasis.endoplasmic reticulum phosphatidate biosynthesis.glycerol-3-phosphate acyltransferase *(GPAT4/5/6)	mercator4v7.0: glycerol-3-phosphate acyltransferase *(GPAT4/5/6) & prot-scriber: quality protein glycerol phosphate 2 o acyltransferase & swissprot: Glycerol-3-phosphate 2-O-acyltransferase 6 OS=Arabidopsis thaliana & original description: none	AT1G01610, AT2G38110, AT3G11430, AT4G00400, AT5G06090
5.2.1.2.4	201	31	0.0218893	Lipid metabolism.glycerolipid metabolism.phosphatidate homeostasis.endoplasmic reticulum phosphatidate biosynthesis.lysophosphatidate acyltransferase *(LPAT)	mercator4v7.0: 1-acylglycerol-3-phosphate O-acyltransferase & prot-scriber: 1 acylglycerol phosphate o acyltransferase & swissprot: 1-acyl-sn-glycerol-3-phosphate acyltransferase 2 OS=Brassica napus & original description: none	AT1G51260, AT1G75020, AT3G18850, AT3G57650
5.2.11.2.3.1	127	31	0.0421004	Lipid metabolism.glycerolipid metabolism.glycerolipid degradation.phospholipase activities.phospholipase C activities.phospholipase-C *(nPLC)	mercator4v7.0: phospholipase-C *(nPLC)) & prot-scriber: non specific phospholipase c6 & swissprot: Non-specific phospholipase C6 OS=Arabidopsis thaliana & original description: none	AT1G07230, AT2G26870, AT3G03520, AT3G03530, AT3G03540, AT3G48610
5.2.2.1.1	93	31	0.0497348	Lipid metabolism.glycerolipid metabolism.triacylglycerol biosynthesis.acyl-CoA:diacylglycerol acyltransferase activities.acyl-CoA:diacylglycerol acyltransferase *(DGAT1)	mercator4v7.0: acyl-CoA:diacylglycerol acyltransferase *(DGAT1) & prot-scriber: quality protein diacylglycerol o acyltransferase & swissprot: Diacylglycerol O-acyltransferase 1 OS=Corylus americana & original description: none	AT2G19450
5.2.5.1.1	60	31	0.0133425	Lipid metabolism.glycerolipid metabolism.phosphatidylserine biosynthesis.base-exchange pathway.base-exchange-type phosphatidylserine synthase	mercator4v7.0: base-exchange-type phosphatidylserine synthase & prot-scriber: cdp diacylglycerol serine o phosphatidyltransferase & swissprot: CDP-diacylglycerol--serine O-phosphatidyltransferase 1 OS=Arabidopsis thaliana & original description: none	AT1G15110
5.2.7.2	73	31	0.00624306	Lipid metabolism.glycerolipid metabolism.cardiolipin biosynthesis.cardiolipin deacylase	mercator4v7.0: cardiolipin deacylase & prot-scriber: ab hydrolase domain containing protein & swissprot: Probable 1-acylglycerol-3-phosphate O-acyltransferase OS=Oryza sativa subsp. japonica & original description: none	AT4G24160
5.3.1.1.2	132	31	0.0446908	Lipid metabolism.sphingolipid metabolism.ceramide biosynthesis.serine C-palmitoyltransferase activity.regulatory protein *(ORM1/2)	mercator4v7.0: regulatory protein *(ORM1/2) of serine C-palmitoyltransferase activity & prot-scriber: orm protein & swissprot: no annotation & original description: none	AT1G01230, AT5G42000
5.3.1.3	100	31	0.0119741	Lipid metabolism.sphingolipid metabolism.ceramide biosynthesis.sphingobase hydroxylase *(SBH/SUR2)	mercator4v7.0: sphingobase hydroxylase & prot-scriber: fatty acid hydroxylase domain containing protein & swissprot: Sphinganine C4-monooxygenase 1 OS=Arabidopsis thaliana & original description: none	AT1G14290, AT1G69640
5.3.5.3.1	64	31	0.00914091	Lipid metabolism.sphingolipid metabolism.sphingolipid phosphorylation.long-chain base phosphate metabolism.sphingoid long-chain base kinase *(LCBK1)	mercator4v7.0: sphingoid long-chain base kinase *(LCBK1) & prot-scriber: dagkc domain containing protein & swissprot: Sphingoid long-chain bases kinase 1 OS=Arabidopsis thaliana & original description: none	AT5G23450
5.4.1.10	55	31	0.040846	Lipid metabolism.phytosterol metabolism.plant sterol pathway.sterol C-22 desaturase *(CYP710A)	mercator4v7.0: sterol C-22 desaturase *(CYP710A) & prot-scriber: cytochrome p450 c 22 desaturase & swissprot: Cytochrome P450 710A11 OS=Solanum lycopersicum & original description: none	AT2G28850, AT2G28860, AT2G34490, AT2G34500
5.4.1.8	98	31	0.0263873	Lipid metabolism.phytosterol metabolism.plant sterol pathway.sterol delta24 reductase *(DWF1)	mercator4v7.0: sterol delta24 reductase *(DWF1) & prot-scriber: fad binding pcmh type domain containing protein & swissprot: Delta(24)-sterol reductase OS=Pisum sativum & original description: none	AT3G19820
5.4.2.1	117	31	0.0226248	Lipid metabolism.phytosterol metabolism.phytosterol C4-demethylation complex.methylsterol monooxygenase component *(SMO1)	mercator4v7.0: methylsterol monooxygenase SMO1 of phytosterol C4-demethylation complex & prot-scriber: very long chain aldehyde decarbonylase gl & swissprot: Methylsterol monooxygenase 1-2 OS=Arabidopsis thaliana & original description: none	AT4G12110, AT4G22755, AT4G22756
5.4.3.1	128	31	0.0419242	Lipid metabolism.phytosterol metabolism.phytosterol glycosylation.UDP-glucose:sterol glucosyltransferase	mercator4v7.0: UDP-glucose:sterol glucosyltransferase & prot-scriber: aspor sterol 3 beta glucosyltransferase & swissprot: Sterol 3-beta-glucosyltransferase UGT80B1 OS=Arabidopsis thaliana & original description: none	AT1G43620, AT3G07020
5.5.2	43	31	0.0127727	Lipid metabolism.lipid-A biosynthesis.UDP-3-O-acyl N-acetylglucosamine deacetylase *(LpxC)	mercator4v7.0: UDP-3-O-acyl N-acetylglucosamine deacetylase *(LpxC) & prot-scriber: udp o acyl n acetylglucosamine deacetylase & swissprot: Probable UDP-3-O-acyl-N-acetylglucosamine deacetylase 4, mitochondrial OS=Arabidopsis thaliana & original description: none	AT1G24793, AT1G25054, AT1G25145, AT1G25210
5.6.3.3.4	38	31	0.00719583	Lipid metabolism.lipid trafficking.endoplasmic reticulum - organelle lipid transfer.outer envelope to inner envelope lipid transfer.lipid trafficking cofactor *(LPTD1)	mercator4v7.0: lipid trafficking cofactor *(LPTD1) & prot-scriber: protein trigalactosyldiacylglycerol 4 chloroplastic & swissprot: Protein TRIGALACTOSYLDIACYLGLYCEROL 4, chloroplastic OS=Arabidopsis thaliana & original description: none	AT2G44640
5.6.3.4.3	33	31	0.00924043	Lipid metabolism.lipid trafficking.endoplasmic reticulum - organelle lipid transfer.hydrophobic tunnel-forming activities.VPS13X-type lipid transfer protein *(VPS13X)	mercator4v7.0: hydrophobic tunnel-forming lipid transfer protein *(VPS13X) & prot-scriber: shr bd domain containing protein & swissprot: no annotation & original description: none	AT3G50380
5.7.11	199	31	4.2272e-05	Lipid metabolism.cytoplasmic lipid droplet-associated activities.regulatory protein *(MORN1)	mercator4v7.0: regulatory protein *(MORN1) involved in cytoplasmic lipid droplet-associated activities & prot-scriber: histone h3 k4 specific methyltransferase set 9 family protein & swissprot: Phosphatidylinositol 4-phosphate 5-kinase 1 OS=Arabidopsis thaliana & original description: none	AT2G35170, AT4G17080
5.7.2	118	31	0.0456931	Lipid metabolism.cytoplasmic lipid droplet-associated activities.lipid droplet biogenesis factor *(SEIPIN)	mercator4v7.0: lipid droplet biogenesis factor *(SEIPIN) & prot-scriber: regulatory protein seipin & swissprot: Seipin-1 OS=Arabidopsis thaliana & original description: none	AT1G29760, AT2G34380, AT5G16460
5.7.4	230	31	0.0223749	Lipid metabolism.cytoplasmic lipid droplet-associated activities.Caleosin-type peroxygenase *(CLO/PXG)	mercator4v7.0: Caleosin-type peroxygenase & prot-scriber: quality protein peroxygenase & swissprot: Peroxygenase OS=Sesamum indicum & original description: none	AT1G23240, AT1G23250, AT1G70670, AT1G70680, AT2G33380, AT4G26740, AT5G29560, AT5G55240
50.1.2	1869	31	0.0101849	Enzyme classification.EC_1 oxidoreductases.EC_1-2 oxidoreductase acting on aldehyde or oxo group of donor	mercator4v7.0: EC_1.2 oxidoreductase acting on aldehyde or oxo group of donor & prot-scriber: 2 oxoisovalerate dehydrogenase subunit alpha 1 mitochondrial & swissprot: 2-oxoisovalerate dehydrogenase subunit alpha 2, mitochondrial OS=Arabidopsis thaliana & original description: none	AT1G13440, AT1G21400, AT1G23800, AT3G66658, AT4G36250, AT5G09300, AT5G34780
50.1.3	2569	31	0.022237	Enzyme classification.EC_1 oxidoreductases.EC_1-3 oxidoreductase acting on CH-CH group of donor	mercator4v7.0: EC_1.3 oxidoreductase acting on CH-CH group of donor & prot-scriber: pks er domain containing protein & swissprot: 2-alkenal reductase (NADP(+)-dependent) OS=Nicotiana tabacum & original description: none	AT1G19540, AT1G26320, AT1G49670, AT1G65560, AT3G03080, AT3G56460, AT3G59845, AT4G21580, AT5G16010, AT5G16960, AT5G16970, AT5G16980, AT5G16990, AT5G17000, AT5G37940, AT5G37980, AT5G38000, AT5G61510
50.3.5	1224	31	0.0431478	Enzyme classification.EC_3 hydrolases.EC_3-5 hydrolase acting on carbon-nitrogen bond, other than peptide bond	mercator4v7.0: EC_3.5 hydrolase acting on carbon-nitrogen bond, other than peptide bond & prot-scriber: amp deaminase & swissprot: AMP deaminase OS=Arabidopsis thaliana & original description: none	AT1G44180, AT1G44820, AT2G22450, AT4G38220, AT5G35600
50.6.4	204	31	0.0117063	Enzyme classification.EC_6 ligases.EC_6-4 ligase forming carbon-carbon bond	mercator4v7.0: EC_6.4 ligase forming carbon-carbon bond & prot-scriber: biotin 3 carboxylase alpha subunit & swissprot: Biotin carboxylase 2, chloroplastic OS=Populus trichocarpa & original description: none	AT1G03090
6.1.5.8	35	31	0.0402138	Nucleotide metabolism.purines.catabolism.allantoinase *(ALN)	mercator4v7.0: allantoinase *(ALN) & prot-scriber: allantoinase & swissprot: Allantoinase OS=Arabidopsis thaliana & original description: none	AT4G04955
6.2.2.1	219	31	0.0171278	Nucleotide metabolism.pyrimidines.salvage pathway.uridine/cytidine kinase *(UCK)	mercator4v7.0: uridine/cytidine kinase & prot-scriber: uridine cytidine kinase 1 & swissprot: Uridine kinase-like protein 4 OS=Arabidopsis thaliana & original description: none	AT1G55810, AT3G27190, AT3G27440, AT4G26510, AT5G40870
6.2.3.1	122	31	0.0116573	Nucleotide metabolism.pyrimidines.phosphotransfers.uridylate kinase *(UMK)	mercator4v7.0: uridylate kinase *(UMK) & prot-scriber: ump cmp kinase & swissprot: UMP-CMP kinase 3 OS=Arabidopsis thaliana & original description: none	AT3G60180, AT3G60961, AT4G25280, AT5G26667
7.1.1.2	34	31	0.00267381	Coenzyme metabolism.molybdenum cofactor biosynthesis.precursor Z biosynthesis.accessory protein *(CNX3)	mercator4v7.0: accessory protein *(CNX3) & prot-scriber: cyclic pyranopterin monophosphate synthase & swissprot: Cyclic pyranopterin monophosphate synthase, mitochondrial OS=Arabidopsis thaliana & original description: none	AT1G01290
7.10.10	42	31	0.0016462	Coenzyme metabolism.FMN/FAD biosynthesis.FMN hydrolase *(PyrP1)	mercator4v7.0: FMN hydrolase *(PyrP1) & prot-scriber: flavin mononucleotide hydrolase 1 chloroplatic isoform & swissprot: Flavin mononucleotide hydrolase 1, chloroplatic OS=Arabidopsis thaliana & original description: none	AT1G79790
7.10.7	39	31	0.006518	Coenzyme metabolism.FMN/FAD biosynthesis.lumazine synthase *(RibE)	mercator4v7.0: lumazine synthase *(RibE) & prot-scriber: 6 7 dimethyl ribityllumazine synthase & swissprot: 6,7-dimethyl-8-ribityllumazine synthase, chloroplastic OS=Arabidopsis thaliana & original description: none	AT2G44050
7.13.3.1	39	31	0.0105715	Coenzyme metabolism.tetrapyrrole biosynthesis.siroheme biosynthesis.uroporphyrinogen III methyltransferase *(UPM1)	mercator4v7.0: uroporphyrinogen III methyltransferase *(UPM1) & prot-scriber: aciad siroheme synthase & swissprot: S-adenosyl-L-methionine-dependent uroporphyrinogen III methyltransferase, chloroplastic OS=Arabidopsis thaliana & original description: none	AT5G40850
7.15.1.1.2	59	31	0.00495093	Coenzyme metabolism.chlorophyll metabolism.chlorophyll biosynthesis.magnesium-chelatase complex.component *(CHLH)	mercator4v7.0: component *(CHLH) of magnesium-chelatase complex & prot-scriber: magnesium chelatase subunit & swissprot: Magnesium-chelatase subunit ChlH, chloroplastic OS=Arabidopsis thaliana & original description: none	AT5G13630
7.2.6	62	31	0.00896837	Coenzyme metabolism.thiamine pyrophosphate metabolism.thiamine diphosphate transporter *(TPC1/TPC2)	mercator4v7.0: thiamine diphosphate transporter *(TPC1/TPC2) & prot-scriber: mitochondrial thiamine pyrophosphate carrier protein & swissprot: Mitochondrial thiamine diphosphate carrier 2 OS=Arabidopsis thaliana & original description: none	AT3G21390, AT5G48970
7.4.7	122	31	0.0455435	Coenzyme metabolism.coenzyme A metabolism.coenzyme-A pyrophosphohydrolase *(NUDX11/15)	mercator4v7.0: coenzyme-A pyrophosphohydrolase *(NUDX11/15) & prot-scriber: nudix hydrolase domain containing protein & swissprot: Nudix hydrolase 11 OS=Arabidopsis thaliana & original description: none	AT1G28960, AT2G33980, AT5G45940
7.8.2.2	73	31	0.0461069	Coenzyme metabolism.prenylquinone biosynthesis.solanesyl diphosphate synthase activities.trans-long-chain prenyl diphosphate synthase *(PPPS)	mercator4v7.0: trans-long-chain prenyl diphosphate synthase *(PPPS) & prot-scriber: solanesyl diphosphate synthase 3 chloroplastic mitochondrial & swissprot: Solanesyl diphosphate synthase 3, chloroplastic/mitochondrial OS=Arabidopsis thaliana & original description: none	AT2G34630
7.8.3.3	40	31	0.0041888	Coenzyme metabolism.prenylquinone biosynthesis.ubiquinone biosynthesis.C-methyltransferase *(COQ5)	mercator4v7.0: C-methyltransferase *(COQ5) & prot-scriber: 2 methoxy polyprenyl benzoquinol methylase mitochondrial & swissprot: 2-methoxy-6-polyprenyl-1,4-benzoquinol methylase, mitochondrial OS=Arabidopsis thaliana & original description: none	AT5G57300
8.1.2.3	121	31	0.0202026	Secondary metabolism.terpenoid biosynthesis.methylerythritol phosphate (MEP) pathway.1-deoxy-D-xylulose 5-phosphate reductase *(DXR)	mercator4v7.0: 1-deoxy-D-xylulose 5-phosphate reductase *(DXR) & prot-scriber: 1 deoxy d xylulose 5 phosphate reductoisomerase & swissprot: 1-deoxy-D-xylulose 5-phosphate reductoisomerase, chloroplastic OS=Mentha piperita & original description: none	AT5G62790
8.2.1.1.1	225	31	0.0013103	Secondary metabolism.phenolics biosynthesis.p-coumaroyl-CoA biosynthesis.phenylalanine ammonia lyase activity.phenylalanine ammonia lyase *(PAL)	mercator4v7.0: phenylalanine ammonia lyase *(PAL) & prot-scriber: phenylalanine ammonia lyase & swissprot: Phenylalanine ammonia-lyase OS=Camellia sinensis & original description: none	AT2G37040, AT3G10340, AT3G53260, AT5G04230
8.2.1.1.3	107	31	0.00232787	Secondary metabolism.phenolics biosynthesis.p-coumaroyl-CoA biosynthesis.phenylalanine ammonia lyase activity.substrate adaptor *(SAGL1) of SCF E3 ubiquitin ligase activity	mercator4v7.0: substrate(PAL) adaptor of SCF E3 ubiquitin ligase *(SAGL1) & prot-scriber: f box kelch repeat protein & swissprot: F-box/kelch-repeat protein At1g55270 OS=Arabidopsis thaliana & original description: none	AT1G55270
9.1.1.1	102	31	0.0113818	Redox homeostasis.reactive oxygen scavenging.superoxide dismutase activities.iron superoxide dismutase *(FSD1/2/3)	mercator4v7.0: iron superoxide dismutase *(FSD1/2/3) & prot-scriber: katanin p80 wd repeat containing subunit b1 homolog & swissprot: Katanin p80 WD40 repeat-containing subunit B1 homolog KTN80.3 OS=Arabidopsis thaliana & original description: none	AT4G25100, AT5G23310, AT5G51100
9.1.3	295	31	0.0290423	Redox homeostasis.reactive oxygen scavenging.glutathione peroxidase *(GPX1/2/++)	mercator4v7.0: glutathione peroxidase *(GPX1/2/++) & prot-scriber: hydroperoxide glutathione peroxidase 1 & swissprot: Probable glutathione peroxidase 2 OS=Arabidopsis thaliana & original description: none	AT1G63460, AT2G25080, AT2G31570, AT2G43350, AT2G48150, AT3G63080, AT4G11600, AT4G31870
9.2.1.2	62	31	0.0320618	Redox homeostasis.glutathione-based redox regulation.glutathione biosynthesis.glutathione synthetase *(GSH2)	mercator4v7.0: glutathione synthetase *(GSH2) & prot-scriber: glutathione synthetase & swissprot: Glutathione synthetase, chloroplastic OS=Brassica juncea & original description: none	AT5G27380
9.2.3.5	64	31	0.0218842	Redox homeostasis.glutathione-based redox regulation.glutathione S-transferase activities.class lambda glutathione S-transferase *(GSTL1/2/++)	mercator4v7.0: class lambda glutathione S-transferase *(GSTL1/2/++) & prot-scriber: glutathione s transferase protein & swissprot: Protein IN2-1 homolog B OS=Oryza sativa subsp. japonica & original description: none	AT3G55040, AT5G02780, AT5G02790
9.3.3.2	166	31	0.000106051	Redox homeostasis.thiol-based redox regulation.thioredoxin activities.H-type thioredoxin *(Trx-H)	mercator4v7.0: H-type thioredoxin *(Trx-H) & prot-scriber: thioredoxin domain containing protein & swissprot: Thioredoxin H-type OS=Populus jackii & original description: none	AT1G19730, AT1G45145, AT1G59730, AT1G69880, AT2G40790, AT3G08710, AT3G51030, AT3G56420, AT5G39950, AT5G42980
9.3.4.1	95	31	0.0155522	Redox homeostasis.thiol-based redox regulation.methionine sulfoxide reductase activities.methionine S-enantiomer sulfoxide reductase *(MsrA)	mercator4v7.0: methionine S-enantiomer sulfoxide reductase *(MsrA) & prot-scriber: peptide methionine sulfoxide reductase 1 & swissprot: Peptide methionine sulfoxide reductase OS=Fragaria ananassa & original description: none	AT2G18030, AT4G25130, AT5G07460, AT5G07470, AT5G61640
9.4.8.1.1	94	31	0.00773514	Redox homeostasis.ascorbate-based redox regulation.ascorbate metabolism.L-galactose biosynthesis pathway.phosphomannose isomerase *(PMI)	mercator4v7.0: phosphomannose isomerase *(PMI) & prot-scriber: mannose phosphate isomerase & swissprot: Mannose-6-phosphate isomerase 1 OS=Arabidopsis thaliana & original description: none
9.4.8.1.6	61	31	0.0372943	Redox homeostasis.ascorbate-based redox regulation.ascorbate metabolism.L-galactose biosynthesis pathway.L-galactose-1-phosphate phosphatase *(VTC4)	mercator4v7.0: L-galactose-1-phosphate phosphatase *(VTC4) & prot-scriber: inositol monophosphatase & swissprot: Inositol monophosphatase 3 OS=Solanum lycopersicum & original description: none	AT3G02870
9.5.10	80	31	0.0411567	Redox homeostasis.tocopherol biosynthesis.hydrolase *(VTE7)	mercator4v7.0: hydrolase *(VTE7) involved in tocopherol biosynthesis & prot-scriber: ab hydrolase domain containing protein & swissprot: Alpha/beta hydrolase domain-containing protein VTE7 OS=Arabidopsis thaliana & original description: none	AT1G13820, AT5G39220

### Sheet: Table-S12
Supplementary Table S12: List of MapMan BINs related to photosynthesis associated with variation in CO₂ compensation point (CCP) across species based on phylogenetic association mapping. Columns include: BINCODE: Unique identifier of the MapMan BIN representing a functional category. PAM_Genes: Number of genes annotated to the BIN across the 31 species with available CCP values. PAM_Species: Number of species for which the BIN contains at least one gene copy. BIN_PAM_Pval: P-value from phylogenetic association mapping, indicating the strength of association between BIN-level gene copy number variation and CCP. BIN_NAME: Functional name or short title of the BIN category. BIN_DESCRIPTION: Detailed functional description of the BIN based on MapMan ontology. Arabidopsis gene IDs: List of representative Arabidopsis thaliana gene identifiers associated with the BIN, used for annotation or reference.
BINCODE	PAM_Genes	PAM_Species	BIN_PAM_Pval	WGD_Species	Total_Genes	WGD_derived_genes	nonWGD_derived_genes	BIN_WGD_Percent	BIN_NAME	BIN_DESCRIPTION	AGI
1.1.1.1.3	79	31	0.0354404	29	75	59	16	78.6667	Photosynthesis.photophosphorylation.photosystem II.LHC-II complex.component *(LHCb5)	mercator4v7.0: component *(LHCb5) of LHC-II complex & prot-scriber: chlorophyll a b binding protein 1 chloroplastic & swissprot: Chlorophyll a-b binding protein CP26, chloroplastic OS=Arabidopsis thaliana & original description: none	AT4G10340
1.1.1.3.16	67	31	0.0362415	29	65	42	23	64.6154	Photosynthesis.photophosphorylation.photosystem II.assembly.assembly factor *(LTO1)	mercator4v7.0: protein involved in PS-II assembly *(LTO1) & prot-scriber: vkc domain containing protein & swissprot: Thiol-disulfide oxidoreductase LTO1 OS=Arabidopsis thaliana & original description: none	AT4G35760
1.1.4.1.3	45	31	0.0326732	29	42	12	30	28.5714	Photosynthesis.photophosphorylation.photosystem I.LHC-I complex.component *(LHCa3)	mercator4v7.0: component *(LHCa3) of LHC-I complex & prot-scriber: chlorophyll a b binding protein 2 1 chloroplastic & swissprot: Chlorophyll a-b binding protein 8, chloroplastic OS=Solanum lycopersicum & original description: none	AT1G61520
1.1.5.1.1	141	31	0.0139746	29	129	38	91	29.4574	Photosynthesis.photophosphorylation.linear electron flow.ferredoxin electron carrier activities.ferredoxin electron transfer protein *(Fd1/2/3)	mercator4v7.0: ferredoxin electron transfer protein *(Fd1/2/3) & prot-scriber: ferredoxin chloroplastic & swissprot: Ferredoxin-3, chloroplastic OS=Zea mays & original description: none	AT1G10960, AT1G60950, AT2G27510, AT5G10000
1.1.6.1.2	46	31	0.00440939	29	44	20	24	45.4545	Photosynthesis.photophosphorylation.cyclic electron flow.PGR5-PGRL1 complex.component *(PGRL1)	mercator4v7.0: component *(PGRL1) of cyclic electron flow PGR5-PGRL1 complex & prot-scriber: of pgr protein chloroplastic & swissprot: PGR5-like protein 1A, chloroplastic OS=Arabidopsis thaliana & original description: none	AT4G11960, AT4G22890
1.1.8.2	33	31	0.00924043	29	30	0	30	0	Photosynthesis.photophosphorylation.chlororespiration.non-heme diiron quinol oxidase *(PTOX)	mercator4v7.0: non-heme diiron quinol oxidase *(PTOX) & prot-scriber: ubiquinol oxidase 4 & swissprot: Ubiquinol oxidase 4, chloroplastic/chromoplastic OS=Arabidopsis thaliana & original description: none	AT4G22260
1.1.9.3.2	35	31	8.05818e-05	29	33	0	33	0	Photosynthesis.photophosphorylation.ATP synthase complex.assembly.assembly factor *(BFA1)	mercator4v7.0: ATP synthase complex assembly factor *(BFA1) & prot-scriber: duf 3598 domain containing protein & swissprot: no annotation & original description: none	AT3G29185
1.2.3.1	92	31	0.0195656	29	88	48	40	54.5455	Photosynthesis.calvin cycle.glyceraldehyde 3-phosphate dehydrogenase (GAPDH) activity.glyceraldehyde 3-phosphate dehydrogenase *(GAPDH)	mercator4v7.0: glyceraldehyde 3-phosphate dehydrogenase *(GAPDH) & prot-scriber: glyceraldehyde phosphate dehydrogenase chloroplastic & swissprot: Glyceraldehyde-3-phosphate dehydrogenase GAPA2, chloroplastic OS=Arabidopsis thaliana & original description: none	AT1G12900, AT1G42970, AT3G26650
1.2.6	63	31	0.0171035	29	59	12	47	20.339	Photosynthesis.calvin cycle.fructose-1,6-bisphosphatase	mercator4v7.0: fructose-1,6-bisphosphatase & prot-scriber: fructose bisphosphatase 1 & swissprot: Fructose-1,6-bisphosphatase, chloroplastic OS=Oryza sativa subsp. japonica & original description: none	AT3G54050
1.3.4.3	75	31	0.0271328	29	70	47	23	67.1429	Photosynthesis.photorespiration.glycine decarboxylase complex.dihydrolipoyl dehydrogenase component *(L-protein)	mercator4v7.0: dihydrolipoyl dehydrogenase component *(L-protein) of glycine cleavage system & prot-scriber: dihydrolipoyl dehydrogenase 1 & swissprot: Dihydrolipoyl dehydrogenase, mitochondrial OS=Pisum sativum & original description: none	AT1G48030, AT3G17240
1.3.6.2	277	31	0.019497	29	252	51	201	20.2381	Photosynthesis.photorespiration.hydroxypyruvate reductase activities.non-peroxisomal hydroxypyruvate reductase *(HPR2/3)	mercator4v7.0: non-peroxisomal hydroxypyruvate reductase *(HPR2/3) & prot-scriber: glyoxylate hydroxypyruvate reductase hpr & swissprot: Glyoxylate/hydroxypyruvate reductase HPR3 OS=Arabidopsis thaliana & original description: none	AT1G12550, AT1G79870, AT2G45630
1.4.1.2	258	31	0.0231522	29	243	67	176	27.572	Photosynthesis.CAM/C4 photosynthesis.carbon dioxide-bicarbonate equilibrium.beta-type carbonic anhydrase	mercator4v7.0: beta-type carbonic anhydrase & prot-scriber: beta carbonic anhydrase 1 chloroplastic & swissprot: Carbonic anhydrase 1 OS=Flaveria linearis & original description: none	AT1G23730, AT1G58180, AT1G70410, AT3G01500, AT4G33580, AT5G14740

### Sheet: Table-S13
Supplementary Table S13: List of MapMan BINs related to transcription factors associated with variation in CO₂ compensation point (CCP) across species based on phylogenetic association mapping. Columns include: BINCODE: Unique identifier of the MapMan BIN representing a functional category. PAM_Genes: Number of genes annotated to the BIN across the 31 species with available CCP values. PAM_Species: Number of species for which the BIN contains at least one gene copy. BIN_PAM_Pval: P-value from phylogenetic association mapping, indicating the strength of association between BIN-level gene copy number variation and CCP. BIN_NAME: Functional name or short title of the BIN category. BIN_DESCRIPTION: Detailed functional description of the BIN based on MapMan ontology. Arabidopsis gene IDs: List of representative Arabidopsis thaliana gene identifiers associated with the BIN, used for annotation or reference.
BINCODE	TF family	PAM_Genes	PAM_Species	BIN_PAM_Pval	WGD_Species	Total_Genes	WGD_derived_genes	nonWGD_derived_genes	BIN_WGD_Percent	BIN_NAME	BIN_DESCRIPTION	AGI
14.4.4.2	C2H2	57	31	0.00266384	29	53	1	52	1.88679	RNA biosynthesis.RNA polymerase III-dependent transcription.TFIIIc transcription factor complex.multifunctional component *(TFC2/YY1)	mercator4v7.0: multifunctional component *(TFC2/YY1) of TFIIIc transcription factor complex & prot-scriber: zinc finger c2h2 type family protein & swissprot: Zinc finger transcription factor YY1 OS=Arabidopsis thaliana & original description: none	AT4G06634
14.5.1.1.7	bZIP	305	31	0.037478	29	292	78	214	26.7123	RNA biosynthesis.DNA-binding transcriptional regulation.basic DNA-binding domain.basic leucine zipper (bZIP) domain.bZIP class-G transcription factor	mercator4v7.0: bZIP class-G transcription factor & prot-scriber: bzip domain containing protein & swissprot: Common plant regulatory factor 1 OS=Petroselinum crispum & original description: none	AT1G32150, AT2G35530, AT2G46270, AT4G01120, AT4G36730
14.5.1.2.16	bHLH	316	31	0.0123784	29	299	53	246	17.7258	RNA biosynthesis.DNA-binding transcriptional regulation.basic DNA-binding domain.basic helix-loop-helix (bHLH) domain.bHLH class-VIIa/b transcription factor	mercator4v7.0: bHLH class-VIIa/b transcription factor & prot-scriber: bhlh transcription factor & swissprot: Transcription factor UNE10 OS=Arabidopsis thaliana & original description: none	AT1G09530, AT2G20180, AT2G43010, AT2G46970, AT3G59060, AT4G00050, AT4G28790, AT4G28800, AT4G28811, AT4G36930, AT5G61270, AT5G67110
14.5.1.2.6	bHLH	90	31	0.026994	29	83	24	59	28.9157	RNA biosynthesis.DNA-binding transcriptional regulation.basic DNA-binding domain.basic helix-loop-helix (bHLH) domain.bHLH class-IIIc transcription factor	mercator4v7.0: bHLH class-IIIc transcription factor & prot-scriber: transcription factor bhlh & swissprot: Transcription factor bHLH35 OS=Arabidopsis thaliana & original description: none	AT4G29930, AT5G57150
14.5.2.1.2	C2H2	794	31	0.00533473	29	755	190	565	25.1656	RNA biosynthesis.DNA-binding transcriptional regulation.zinc-coordinating DNA-binding domain.Cys2-His2-related domain.IDD/IDZ-type transcription factor	mercator4v7.0: C2H2 class-IDD/IDZ transcription factor & prot-scriber: c2h2 type domain containing protein & swissprot: Zinc finger protein SHOOT GRAVITROPISM 5 OS=Arabidopsis thaliana & original description: none	AT1G03840, AT1G14580, AT1G25250, AT1G55110, AT1G68130, AT2G01940, AT2G02070, AT2G02080, AT3G13810, AT3G45260, AT3G50700, AT4G02670, AT5G03150, AT5G44160, AT5G60470, AT5G66730
14.5.2.5	LOB	1616	31	0.0116929	29	1540	324	1216	21.039	RNA biosynthesis.DNA-binding transcriptional regulation.zinc-coordinating DNA-binding domain.AS2/LOB transcription factor	mercator4v7.0: AS2/LOB transcription factor & prot-scriber: lob domain containing protein & swissprot: LOB domain-containing protein 36 OS=Arabidopsis thaliana & original description: none	AT1G06280, AT1G07900, AT1G16530, AT1G31320, AT1G36000, AT1G65620, AT1G67100, AT1G68510, AT1G72980, AT2G19510, AT2G19820, AT2G23660, AT2G28500, AT2G30130, AT2G30340, AT2G31310, AT2G40470, AT2G42430, AT2G42440, AT2G45410, AT2G45420, AT3G02550, AT3G03760, AT3G11090, AT3G13850, AT3G26620, AT3G26660, AT3G27650, AT3G27940, AT3G47870, AT3G49940, AT3G50510, AT3G58190, AT4G00210, AT4G00220, AT4G22700, AT4G37540, AT5G06080, AT5G15060, AT5G35900, AT5G63090, AT5G66870, AT5G67420
14.5.2.6	GRF	501	31	0.0274082	29	480	87	393	18.125	RNA biosynthesis.DNA-binding transcriptional regulation.zinc-coordinating DNA-binding domain.GRF transcription factor	mercator4v7.0: GRF transcription factor & prot-scriber: quality protein growth regulating factor & swissprot: Growth-regulating factor 8 OS=Arabidopsis thaliana & original description: none	AT2G06200, AT2G22840, AT2G36400, AT2G45480, AT3G13960, AT3G52910, AT4G24150, AT4G37740, AT5G53660
14.5.2.9	C2H2	1206	31	0.0421405	29	1139	311	828	27.3047	RNA biosynthesis.DNA-binding transcriptional regulation.zinc-coordinating DNA-binding domain.ZFP transcription factor	mercator4v7.0: ZFP transcription factor & prot-scriber: c2h2 type domain containing protein & swissprot: no annotation & original description: none	AT1G10480, AT1G13400, AT1G24625, AT1G66140, AT1G67030, AT1G68360, AT1G68480, AT1G80730, AT2G37740, AT2G41940, AT2G42410, AT3G09290, AT3G23130, AT3G23140, AT3G53820, AT3G58070, AT4G17810, AT5G01860, AT5G05120, AT5G06070, AT5G06650, AT5G10970, AT5G14010, AT5G25160, AT5G27880, AT5G43540, AT5G48890, AT5G57520
14.5.3.1.1	HD-ZIP	1089	31	0.0493339	29	1036	264	772	25.4826	RNA biosynthesis.DNA-binding transcriptional regulation.helix-turn-helix DNA-binding domain.HOMEO domain.HD-ZIP I/II-type transcription factor	mercator4v7.0: HD-ZIP I/II-type transcription factor & prot-scriber: homeobox leucine zipper protein hox & swissprot: Homeobox-leucine zipper protein ATHB-5 OS=Arabidopsis thaliana & original description: none	AT1G26960, AT1G27045, AT1G69780, AT1G70920, AT2G01430, AT2G18550, AT2G22430, AT2G22800, AT2G36610, AT2G44910, AT2G46680, AT3G01220, AT3G01470, AT3G60390, AT3G61890, AT4G16780, AT4G17460, AT4G36740, AT4G37790, AT4G40060, AT5G03790, AT5G06710, AT5G15150, AT5G47370, AT5G53980, AT5G65310, AT5G66700
14.5.3.1.4.1	KNOX	446	31	0.0299471	29	426	64	362	15.0235	RNA biosynthesis.DNA-binding transcriptional regulation.helix-turn-helix DNA-binding domain.HOMEO domain.TALE transcription factor family.KNOX class-I/II transcription factor	mercator4v7.0: KNOX class-I/II transcription factor & prot-scriber: homeobox protein knotted & swissprot: Homeobox protein knotted-1-like 3 OS=Arabidopsis thaliana & original description: none	AT1G23380, AT1G62360, AT1G62990, AT1G70510, AT4G08150, AT4G32040, AT5G11060, AT5G25220
14.5.3.1.4.3	BEL	601	31	0.016477	29	575	115	460	20	RNA biosynthesis.DNA-binding transcriptional regulation.helix-turn-helix DNA-binding domain.HOMEO domain.TALE transcription factor family.BEL transcription factor	mercator4v7.0: BEL transcription factor & prot-scriber: homeobox protein bel & swissprot: BEL1-like homeodomain protein 4 OS=Arabidopsis thaliana & original description: none	AT1G19700, AT1G75410, AT1G75430, AT2G16400, AT2G23760, AT2G27220, AT2G27990, AT2G35940, AT4G32980, AT4G34610, AT4G36870, AT5G02030, AT5G41410
14.5.3.2.5	MYB	66	31	0.0121486	29	64	0	64	0	RNA biosynthesis.DNA-binding transcriptional regulation.helix-turn-helix DNA-binding domain.tryptophan-cluster structure.transcription factor *(maMyb)	mercator4v7.0: MYB-RELATED transcription factor *(maMyb) & prot-scriber: myb domain containing protein & swissprot: Transcription factor MAMYB OS=Arabidopsis thaliana & original description: none	AT5G45420
14.5.3.2.6	MYB	76	31	0.00368849	29	68	0	68	0	RNA biosynthesis.DNA-binding transcriptional regulation.helix-turn-helix DNA-binding domain.tryptophan-cluster structure.transcription factor *(TKI)	mercator4v7.0: MYB-RELATED transcription factor *(TKI) & prot-scriber: of tsl kinase interacting protein & swissprot: TSL-kinase interacting protein 1 OS=Arabidopsis thaliana & original description: none	AT2G36960, AT4G39380
14.5.3.2.9	GeBP	272	31	0.0404082	29	257	8	249	3.11284	RNA biosynthesis.DNA-binding transcriptional regulation.helix-turn-helix DNA-binding domain.tryptophan-cluster structure.GeBP-type transcription factor	mercator4v7.0: GeBP-type transcription factor & prot-scriber: storekeeper protein isoform x1 & swissprot: STOREKEEPER protein OS=Solanum tuberosum & original description: none	AT1G11510, AT1G44810, AT1G55950, AT1G61730, AT1G66420, AT2G01370, AT2G20613, AT2G25650, AT2G36340, AT3G04930, AT4G00232, AT4G00238, AT4G00250, AT4G00270, AT4G00390, AT4G00610, AT4G01260, AT4G25210, AT5G14280, AT5G28040
14.5.3.4	HSF	1099	31	0.0266001	29	1036	318	718	30.695	RNA biosynthesis.DNA-binding transcriptional regulation.helix-turn-helix DNA-binding domain.HSF transcription factor	mercator4v7.0: HSF transcription factor & prot-scriber: heat stress transcription factor b 1 & swissprot: Heat shock factor protein HSF24 OS=Solanum peruvianum & original description: none	AT1G32330, AT1G46264, AT1G67970, AT1G77570, AT2G26150, AT2G41690, AT3G02990, AT3G22830, AT3G24520, AT3G51910, AT3G63350, AT4G11660, AT4G13980, AT4G17750, AT4G18870, AT4G18880, AT4G19630, AT4G36990, AT5G03720, AT5G16820, AT5G43840, AT5G45710, AT5G54070, AT5G62020
14.5.3.9.2.4	MYB	94	31	0.00697057	29	90	48	42	53.3333	RNA biosynthesis.DNA-binding transcriptional regulation.helix-turn-helix DNA-binding domain.MYB transcription factor family.R2R3-MYB transcription factor family.subgroup-4 transcription factor	mercator4v7.0: MYB class-R2R3 subgroup-4 transcription factor & prot-scriber: arath transcription factor myb & swissprot: Myb-related protein 308 OS=Antirrhinum majus & original description: none	AT1G22640, AT1G35515, AT2G16720, AT4G09460, AT4G34990, AT4G38620
14.5.7.10.4	DREB2	260	31	0.01004	29	245	1	244	0.408163	RNA biosynthesis.DNA-binding transcriptional regulation.beta-hairpin exposed by alpha/beta-scaffold structure.ERF transcription factor activity.subgroup ERF-IV/DREB2 transcription factor	mercator4v7.0: subgroup ERF-IV/DREB2 transcription factor & prot-scriber: ethylene responsive transcription factor erf & swissprot: Dehydration-responsive element-binding protein 2A OS=Oryza sativa subsp. indica & original description: none	AT1G75490, AT2G38340, AT2G40220, AT2G40340, AT2G40350, AT3G11020, AT3G57600, AT5G05410, AT5G18450
14.5.7.10.9	ERF	1051	31	0.016464	29	987	127	860	12.8673	RNA biosynthesis.DNA-binding transcriptional regulation.beta-hairpin exposed by alpha/beta-scaffold structure.ERF transcription factor activity.subgroup ERF-IX transcription factor	mercator4v7.0: subgroup ERF-IX transcription factor & prot-scriber: ethylene responsive transcription factor erf & swissprot: Ethylene-responsive transcription factor ERF098 OS=Arabidopsis thaliana & original description: none	AT1G04370, AT1G06160, AT2G31230, AT2G44840, AT3G23220, AT3G23230, AT3G23240, AT4G17490, AT4G17500, AT5G07580, AT5G43410, AT5G47220, AT5G47230, AT5G51190, AT5G61590, AT5G61600
14.5.7.5.3	WRKY	103	31	0.040666	29	100	33	67	33	RNA biosynthesis.DNA-binding transcriptional regulation.beta-hairpin exposed by alpha/beta-scaffold structure.WRKY transcription factor activity.regulatory protein *(VQ9)	mercator4v7.0: regulatory protein *(VQ9) of WRKY transcription factor activity & prot-scriber: vq domain containing protein & swissprot: no annotation & original description: none	AT1G32585, AT1G32610, AT1G78310, AT2G35230, AT5G46780
14.5.7.6.1	AP-ERF	67	31	0.0139709	29	63	5	58	7.93651	RNA biosynthesis.DNA-binding transcriptional regulation.beta-hairpin exposed by alpha/beta-scaffold structure.AP2/ERF family.transcription factor *(APD1)	mercator4v7.0: transcription factor *(APD1) & prot-scriber: ap erf domain containing protein & swissprot: Ethylene-responsive transcription factor-like protein At4g13040 OS=Arabidopsis thaliana & original description: none	AT4G13040
14.5.7.7.1	TCP	1160	31	0.0335338	29	1107	296	811	26.7389	RNA biosynthesis.DNA-binding transcriptional regulation.beta-hairpin exposed by alpha/beta-scaffold structure.TCP transcription factor activity.transcription factor *(TCP)	mercator4v7.0: transcription factor *(TCP) & prot-scriber: transcription factor tcp & swissprot: Transcription factor CYCLOIDEA (Fragment) OS=Antirrhinum linkianum & original description: none	AT1G30210, AT1G35560, AT1G53230, AT1G58100, AT1G67260, AT1G68800, AT1G69690, AT1G72010, AT2G31070, AT2G37000, AT2G45680, AT3G02150, AT3G15030, AT3G18550, AT3G27010, AT3G45150, AT3G47620, AT4G18390, AT5G08070, AT5G08330, AT5G23280, AT5G41030, AT5G51910, AT5G60970
14.5.8.1.2	AHL	553	31	0.0270631	29	527	199	328	37.7609	RNA biosynthesis.DNA-binding transcriptional regulation.beta-sheet DNA-binding domain.AHL family.clade-B transcription factor	mercator4v7.0: AHL clade-B transcription factor & prot-scriber: at hook motif nuclear localized protein & swissprot: AT-hook motif nuclear-localized protein 7 OS=Arabidopsis thaliana & original description: none	AT1G63470, AT1G63480, AT2G33620, AT2G36560, AT2G45850, AT3G04590, AT3G61310, AT4G00200, AT4G12080, AT4G17950, AT4G22770, AT4G25320, AT5G46640, AT5G51590, AT5G62260
21.8.3.1	ERF	98	31	0.0431816	29	91	1	90	1.0989	Cell wall organisation.cutin and suberin.biosynthesis regulation.transcription factor *(SHN)	mercator4v7.0: cutin and suberin biosynthesis transcription factor *(SHN) & prot-scriber: ethylene responsive transcription factor erf & swissprot: Ethylene-responsive transcription factor WIN1 OS=Zea mays & original description: none
24.2.5.1	MADS	971	31	0.0150075	29	914	291	623	31.8381	Solute transport.carrier-mediated transport.TOC-type transporter superfamily.sugar efflux transporter *(SWEET1/2/3)	mercator4v7.0: sugar efflux transporter *(SWEET1/2/3) & prot-scriber: mads box transcription factor & swissprot: Agamous-like MADS-box protein MADS4 OS=Vitis vinifera & original description: none	AT1G21460, AT1G66770, AT2G39060, AT3G14770, AT3G16690, AT3G28007, AT3G48740, AT4G10850, AT4G15920, AT4G25010, AT5G13170, AT5G23660, AT5G40260, AT5G50790, AT5G50800, AT5G53190, AT5G62850
26.1.1.1.2	bHLH	95	31	0.0273628	29	89	7	82	7.86517	External stimuli response.light.red/far red light.phytochrome-mediated photoperception.transcriptional regulator *(PIF)	mercator4v7.0: regulatory protein *(PIF) of red/far-red light perception & prot-scriber: bhlh transcription factor & swissprot: Transcription factor PIF1 OS=Arabidopsis thaliana & original description: none
26.10.2.4	GRAS	236	31	0.0198178	29	214	106	108	49.5327	External stimuli response.symbiont.arbuscular mycorrhiza.transcription factor *(MIG1)	mercator4v7.0: GRAS-type transcription factor *(MIG1) & prot-scriber: della protein rgl & swissprot: DELLA protein RGL2 OS=Arabidopsis thaliana & original description: none
26.11.3.2.1	WRKY	94	31	0.000941025	29	88	0	88	0	External stimuli response.pathogen.defense mechanisms.WRKY33-dependent plant immunity.transcription factor *(WRKY33)	mercator4v7.0: transcription factor *(WRKY33) & prot-scriber: wrky transcription factor protein & swissprot: WRKY transcription factor WRKY24 OS=Oryza sativa subsp. indica & original description: none
28.1.1.9.1	bHLH	107	31	0.0442662	29	99	1	98	1.0101	Plant reproduction.gametogenesis.male gametophyt.tapetum development.transcriptional regulator *(DYT1/AMS)	mercator4v7.0: transcriptional regulator *(DYT1/AMS) involved in tapetum development & prot-scriber: transcription factor bhlh & swissprot: Transcription factor ABORTED MICROSPORES OS=Arabidopsis thaliana & original description: none
29.4.3.2.1.1	MYB	68	31	0.0122762	29	63	55	8	87.3016	Plant organogenesis.vascular system formation.phloem differentiation.sieve element formation.nucleus breakdown.regulatory protein *(APL)	mercator4v7.0: regulatory protein *(APL) involved in phloem development & prot-scriber: hth myb type domain containing protein & swissprot: Myb family transcription factor IPN2 OS=Lotus japonicus & original description: none	AT1G79430
29.5.3.1.3	MYB	68	31	0.0122762	29	63	55	8	87.3016	Plant organogenesis.flower formation.floral transition regulation.florigen activity.regulatory protein *(FE)	mercator4v7.0: regulatory protein *(FE) of florigen biosynthesis & prot-scriber: hth myb type domain containing protein & swissprot: Myb family transcription factor IPN2 OS=Lotus japonicus & original description: none
29.5.4.6.2	MADS	44	31	0.0115011	29	41	8	33	19.5122	Plant organogenesis.flower formation.floral meristem identity.AP3-PISTILLATA transcriptional regulatory module.component *(PISTILLATA)	mercator4v7.0: component *(PISTILLATA) of AP3-PISTILLATA organ-identity heterodimer & prot-scriber: mads box transcription factor & swissprot: Agamous-like MADS-box protein MADS9 OS=Vitis vinifera & original description: none

### Sheet: Table-S14
Supplementary Table S14: Systematic effect sizes and genomic expansion magnitudes of the 451 prioritized MapMan BINs. This table provides the quantitative basis for the genomic tipping point analysis relating gene copy number variation (CNV) to the Carbon Compensation Point (CCP). Columns include: BINCODE: Unique identifier of the MapMan BIN representing a functional category. Expansion_Magnitude_d: Cohen’s d effect size representing the standardized magnitude of genomic expansion or contraction during the C3-to-C4 transition. High absolute values indicate substantial evolutionary reorganization of the gene family. Linear_Effect_R2: Coefficient of determination (R2) derived from a linear regression between gene dosage and CCP. Low values in this column for high-impact BINs signify that the trait shift is not gradual. Total_Effect_Eta2: Eta-squared (η2) value from the Phylogenetic Association Mapping (PAM) framework. This represents the total proportion of variance in CCP explained by the genomic state, accounting for both linear and non-linear associations. Tipping_Point_Magnitude: The non-linear gap, calculated as η2 - R2. This metric identifies "genomic tipping points"—nodes where gene dosage acts as a discrete threshold or master switch rather than an incremental modifier of the photosynthetic phenotype.
BINCODE	Expansion_Magnitude_d	Linear_Effect_R2	Tipping_Point_Magnitude	Total_Effect_Eta2
1.1.1.1.3	1.291	0.2016	0.0055	0.2071
1.1.1.3.16	-0.332	0.0202	0.1718	0.192
1.1.4.1.3	-1.046	0.2737	0.14	0.4137
1.1.5.1.1	-0.8	0.1355	0.2473	0.3828
1.1.6.1.2	-1.414	0.203	0.2799	0.4829
1.1.8.2	-0.453	0.0959	0	0.0959
1.1.9.3.2	-0.577	0.0496	0	0.0496
1.2.3.1	-0.299	0.0096	0.1095	0.1191
1.2.6	-0.174	0.0249	0.009	0.0339
1.3.4.3	-0.892	0.1967	0.2831	0.4798
1.3.6.2	-0.683	0.1478	0.3355	0.4833
1.4.1.2	0.335	0.0015	0.3075	0.309
10.1.1.7	0.645	0.079	0.1135	0.1925
10.1.2.1.5	0.744	0.1832	0.0194	0.2026
10.10.1.3	-0.381	0.0162	0.0382	0.0544
10.11.1.11.2	0	0.0001	0.001	0.0011
10.11.1.13.1	-0.967	0.2552	0.2552	0.5104
10.2.2.2	-0.19	0.0027	0.5515	0.5542
10.2.2.3	-1.085	0.1611	0.2125	0.3736
10.2.2.5.3	0.366	0.1173	0.4334	0.5507
10.2.4.1.1	-0.483	0.0155	0.4281	0.4436
10.3.2.1.1	-1.192	0.2545	0.2397	0.4942
10.5.1.1	-0.304	0.0249	0.2264	0.2513
10.5.2.1.1	-0.422	0.0956	0.2748	0.3704
10.5.2.3.1	-1.177	0.1844	0.056	0.2404
10.5.2.4.1	-0.408	0.0313	0.0668	0.0981
10.5.2.4.2	0.013	0.0286	0.1005	0.1291
10.6.1.2	-1.027	0.1771	0.0345	0.2116
10.7.1.3	-0.812	0.1021	0.1135	0.2156
10.7.4.1	-0.262	0.0041	0.2129	0.217
10.8.2.1	1.48	0.4411	0.1466	0.5877
10.8.2.2	-0.309	0.0048	0	0.0048
11.1.3.4	-1.414	0.219	0.1635	0.3825
11.3.1.1.1.3	-0.354	0.0343	0.1269	0.1612
11.3.1.1.2.1.2.3	-0.632	0.0791	0.0714	0.1505
11.3.2.1.1.1	-0.238	0.0312	0.2066	0.2378
11.3.2.1.1.2	0.399	0.041	0.2288	0.2698
11.3.2.2	-0.574	0.0292	0.3956	0.4248
11.3.2.3.1.2.2	-0.655	0.0508	0.2122	0.263
11.4.4.1	-0.577	0.0529	0	0.0529
11.5.1.3.1	-0.834	0.0782	0.0283	0.1065
11.5.1.3.2	-0.339	0.0014	0.1627	0.1641
11.5.1.3.3	0.47	0.0287	0.1625	0.1912
11.5.2.2	-1.234	0.2654	0	0.2654
11.5.2.7.3	-1.064	0.1823	0.0037	0.186
11.5.3.2.2	0.669	0.1851	0.0734	0.2585
12.1.3.4.1	-0.609	0.0717	0.0059	0.0776
12.1.5.3.1	-0.394	0.0093	0.1149	0.1242
12.1.6.4	1.134	0.2577	0.2418	0.4995
12.1.6.7.2	0.537	0.0457	0.12	0.1657
12.1.6.8.2	0.255	0.0015	0	0.0015
12.2.1.1.2	-0.359	0.032	0.2062	0.2382
12.2.1.9.2	-0.721	0.0863	0.0177	0.104
12.2.1.9.4.2	0.1	0.0058	0.18	0.1858
12.2.2.1.4.2	-0.453	0.0602	0	0.0602
12.2.4.1.1.2.1	0.309	0.0602	0.1272	0.1874
12.2.5.1.3	-0.215	0.0035	0.2292	0.2327
12.3.5.2.1.1.1	-0.399	0.0154	0.0409	0.0563
12.4.1.2.3.1	-0.474	0.0167	0.2242	0.2409
12.4.1.5	0.015	0.0015	0.065	0.0665
12.4.2.2.4	0.134	0.0369	0.3807	0.4176
12.4.4.1.2	0.095	0.0281	0.1147	0.1428
12.4.4.1.4	-0.499	0.0666	0.1901	0.2567
12.4.5.1	-0.37	0.0247	0.2646	0.2893
12.6.5.1	-1.069	0.1983	0.0493	0.2476
13.10.3	-0.111	0.0008	0.1184	0.1192
13.4.2.2.1	0	0.0452	0	0.0452
13.7.2.2.1	0.563	0.1461	0.2151	0.3612
14.3.2.2	-1.291	0.2448	0.0242	0.269
14.3.2.3	0.537	0.0915	0.1668	0.2583
14.3.3.4.2	0.667	0.1305	0.077	0.2075
14.3.3.5.2.1	0.563	0.1461	0.2151	0.3612
14.3.3.7.1	-0.446	0.0436	0.0331	0.0767
14.3.4.1.5	-0.632	0.1453	0.0997	0.245
14.3.4.2.6	-1.241	0.2555	0.1829	0.4384
14.3.4.4.5	0.399	0.041	0.2288	0.2698
14.3.4.5.1.2	-0.577	0.0417	0	0.0417
14.3.4.5.4.2	-0.142	0.0175	0	0.0175
14.4.4.2	0.696	0.063	0.0018	0.0648
14.5.1.1.1.2	0.108	0.0179	0.4326	0.4505
14.5.1.1.7	-0.764	0.1355	0.2929	0.4284
14.5.1.2.16	-0.626	0.0366	0.1161	0.1527
14.5.1.2.6	0.381	0.07	0.1496	0.2196
14.5.2.1.2	-0.479	0.0385	0.2507	0.2892
14.5.2.5	-0.295	0.0087	0.645	0.6537
14.5.2.6	-0.237	0.0028	0.4519	0.4547
14.5.2.9	-0.267	0.0077	0.4755	0.4832
14.5.3.1.1	-0.446	0.0407	0.749	0.7897
14.5.3.1.4.1	-0.975	0.1171	0.3022	0.4193
14.5.3.1.4.3	-0.565	0.0698	0.4598	0.5296
14.5.3.2.5	-0.181	0.0077	0.279	0.2867
14.5.3.2.6	-1.132	0.2427	0.0965	0.3392
14.5.3.2.9	-0.576	0.0924	0.1475	0.2399
14.5.3.4	-0.167	0.0012	0.6716	0.6728
14.5.3.9.2.4	-0.273	0.0008	0.3839	0.3847
14.5.7.10.4	0.225	0.0667	0.265	0.3317
14.5.7.10.9	-0.574	0.0747	0.4185	0.4932
14.5.7.5.3	1.027	0.2399	0.0302	0.2701
14.5.7.6.1	-0.214	0.0005	0.0932	0.0937
14.5.7.7.1	0.001	0.0063	0.6321	0.6384
14.5.8.1.2	-0.044	0.0014	0.5751	0.5765
14.6.8.2	-1.085	0.1611	0.2125	0.3736
15.1.1.2.3.1	-0.816	0.1673	0	0.1673
15.1.1.2.6.1	-0.475	0.077	0.0352	0.1122
15.1.1.2.8.2	-0.221	0.0099	0.2532	0.2631
15.1.1.5.4	-0.872	0.0766	0.076	0.1526
15.1.5.1.4	-0.082	0.008	0.2161	0.2241
15.1.5.2.5	-0.464	0.0789	0.088	0.1669
15.1.8.1.1	0.453	0.1107	0.1638	0.2745
15.3.3	1.455	0.3494	0.1759	0.5253
15.4.3.1	-0.577	0.0723	0.1243	0.1966
15.4.3.6	-0.225	0.0002	0.0767	0.0769
15.4.5.1	-1.046	0.1336	0.0123	0.1459
15.4.7.2.2	0.015	0.0022	0.1625	0.1647
15.6.2.2	-0.38	0.0219	0.1833	0.2052
15.7.3.2.2	-0.696	0.0312	0.0926	0.1238
15.7.3.3.10	0.255	0.0127	0	0.0127
16.1.1.1.8	0.1	0.0064	0.2927	0.2991
16.1.2.1.4	-0.496	0.098	0.0471	0.1451
16.1.2.3	0.649	0.1738	0.0899	0.2637
16.2.1.7	-0.563	0.052	0.2257	0.2777
16.2.4.1	-0.649	0.0421	0.0001	0.0422
16.4.1	0.14	0.0063	0.229	0.2353
16.4.13	0.453	0.0832	0.0025	0.0857
16.4.14.3	-0.51	0.0539	0.2975	0.3514
16.5.1.1.4	-0.92	0.009	0.0857	0.0947
16.5.1.1.7	-0.309	0	0.0777	0.0777
16.6.1.1	-0.69	0.1364	0.058	0.1944
16.8.1.1.2.5	-0.361	0.0216	0.085	0.1066
17.1.1.10.4.1	-0.113	0.002	0.2211	0.2231
17.1.2.1.1	0.149	0.0262	0.2625	0.2887
17.1.2.1.31	-1.272	0.3168	0.1138	0.4306
17.1.2.1.5	-0.78	0.1521	0.1718	0.3239
17.1.2.2.2.1.1	-0.23	0.0006	0.0096	0.0102
17.1.2.2.2.1.2	-0.352	0.0541	0.0089	0.063
17.1.3.1.17	-0.444	0.0154	0.0054	0.0208
17.1.3.2.2.3.3	-0.453	0.0602	0	0.0602
17.1.3.2.2.3.4	0.026	0.0006	0	0.0006
17.1.3.2.3.2	-0.294	0.0006	0.1234	0.124
17.2.2	-0.519	0.0977	0	0.0977
17.3.1.1.1	-0.639	0.025	0.1333	0.1583
17.3.1.2.1.1.1	-0.1	0.0001	0.2238	0.2239
17.3.2.1	-1.324	0.1988	0.2326	0.4314
17.4.1.2.2	-0.066	0.0028	0.2455	0.2483
17.6.1.1.1	-0.226	0.0143	0.1127	0.127
17.6.1.2.40	1.08	0.319	0.2844	0.6034
17.6.2.3.5	-0.309	0.0004	0	0.0004
17.6.4.4	-0.47	0.0409	0.1734	0.2143
17.6.5.1	0.34	0.0118	0.2488	0.2606
17.6.5.3	-0.113	0.0045	0.2145	0.219
18.1.1.6.3	-0.481	0.0767	0.0081	0.0848
18.1.2.1.2	0.526	0.0913	0.2459	0.3372
18.1.2.2.2	-0.453	0.03	0.2031	0.2331
18.10.1	-0.512	0.0618	0.1784	0.2402
18.11.1.1	-0.392	0.0147	0.2604	0.2751
18.12.3.1	-0.304	0.0129	0.0348	0.0477
18.12.3.3	-0.298	0.0357	0.1704	0.2061
18.12.3.5	-0.75	0.161	0.0063	0.1673
18.13.2.1	-0.332	0.0202	0.1718	0.192
18.14.1.10	0.084	0.0121	0.1607	0.1728
18.14.3	-0.113	0.0035	0.171	0.1745
18.3.1.3.2	-0.976	0.1615	0.1269	0.2884
18.3.3.3.5	-0.565	0.0766	0.0174	0.094
18.3.4.1.1	-0.351	0.0457	0.2046	0.2503
18.3.4.3.2	0.492	0.0721	0.0841	0.1562
18.3.4.6	-0.866	0.0421	0.0785	0.1206
18.4.1.10.2	-1.812	0.4449	0.2664	0.7113
18.4.1.13.1	0.269	0.0757	0.2171	0.2928
18.4.1.21	-0.579	0.056	0.1093	0.1653
18.4.1.24	-1.818	0.471	0.5197	0.9907
18.4.1.25	-0.407	0.0533	0.1897	0.243
18.4.1.26.1	0.258	0.0226	0.2146	0.2372
18.4.1.31	-0.437	0.0176	0.2297	0.2473
18.4.1.32.1	-0.164	0.0168	0.2886	0.3054
18.4.1.36	-0.06	0.0027	0.482	0.4847
18.4.1.4	-0.5	0.0531	0.3675	0.4206
18.4.1.5	-0.194	0.004	0.1674	0.1714
18.4.3.1.6	-0.526	0.0823	0.0129	0.0952
18.4.3.4	-0.723	0.0809	0.3367	0.4176
18.4.3.7	-0.231	0.0395	0.1483	0.1878
18.4.3.8.2	-0.204	0.0034	0.2339	0.2373
18.4.4.4	-0.175	0.0112	0.5153	0.5265
18.4.8.1.3	-0.816	0.1589	0.3459	0.5048
18.4.8.1.6	0.09	0.0192	0.4049	0.4241
18.4.8.3.1	-0.15	0	0.3391	0.3391
18.5.1.1.2.5	-0.474	0.0167	0.2242	0.2409
18.5.1.2.4	-0.174	0.0003	0.354	0.3543
18.5.1.3.3	-0.389	0.0227	0.0358	0.0585
18.5.1.3.5	-1.347	0.2367	0.0205	0.2572
18.5.1.3.6	-0.716	0.1355	0.0442	0.1797
18.5.3.1	-0.506	0.0695	0.3606	0.4301
19.1.1.1.1.3.2	0.1	0.0087	0.2543	0.263
19.1.1.2.1.1	-0.396	0.051	0.454	0.505
19.1.5.1.3	-0.574	0.0857	0.145	0.2307
19.1.5.2.2.3	0.342	0.0644	0.1349	0.1993
19.2.1.2.1.2	-0.591	0.0867	0.2949	0.3816
19.2.1.3.1.3	0.041	0.006	0.3314	0.3374
19.2.1.3.1.7	-0.791	0.1292	0.0834	0.2126
19.2.2.1.3.2	0.041	0.006	0.3314	0.3374
19.2.2.1.4.2	-0.19	0.0012	0.2901	0.2913
19.2.2.10.2.2	-0.233	0.0283	0.1539	0.1822
19.2.2.10.2.5	0.476	0.1012	0.4554	0.5566
19.2.2.11.1	-0.289	0.0091	0.367	0.3761
19.2.2.12.3.3.32	-0.68	0.0746	0.0892	0.1638
19.2.2.12.4.2.27	0.141	0.0115	0.3978	0.4093
19.2.2.12.4.2.7	-0.382	0.0214	0.2563	0.2777
19.2.2.12.4.2.9	-0.577	0.0376	0	0.0376
19.2.2.12.5.3.13	-0.866	0.0894	0.149	0.2384
19.2.2.13.2	-0.339	0.0014	0.1627	0.1641
19.2.2.2.4.1	-0.629	0.0948	0.0454	0.1402
19.2.2.8.1.13	-0.068	0.0025	0.1648	0.1673
19.2.2.8.2.1	-0.19	0.0012	0.2901	0.2913
19.2.2.8.2.12	-0.354	0.0133	0.0262	0.0395
19.2.2.8.2.5	-0.453	0.0242	0.0209	0.0451
19.2.2.8.4.2	-0.745	0.0982	0.3228	0.421
19.2.3.1.5.1	0.284	0.0646	0	0.0646
19.2.3.2.1	0.177	0.0315	0.1921	0.2236
19.2.4.3.1	-0.249	0.0015	0.0624	0.0639
19.2.5.2.2.4	0.481	0.0984	0.0122	0.1106
19.3.2.1.2	-0.566	0.0521	0.0751	0.1272
19.3.2.5.1	0.139	0.0292	0.0883	0.1175
19.3.6.11.3	-0.755	0.0927	0.1937	0.2864
19.3.6.5.1	-0.453	0.0047	0.0819	0.0866
2.1.1.6	0.102	0.0377	0.3501	0.3878
2.1.1.9	-1.084	0.2375	0.1308	0.3683
2.1.2.2.2	0.174	0.0026	0.0382	0.0408
2.2.1.2	-0.585	0.0542	0.0174	0.0716
2.2.1.3	-0.892	0.1967	0.2831	0.4798
2.3.4.3	-0.896	0.1962	0.2842	0.4804
2.3.9	0.363	0.0271	0.2485	0.2756
2.4.1.4.1.9	-1.326	0.2945	0.1563	0.4508
2.4.1.4.10.1	0.148	0.0123	0.3758	0.3881
2.4.1.4.10.2	0.006	0.0003	0.4058	0.4061
2.4.3.6	-0.375	0.0004	0.1419	0.1423
2.4.6.3.1	-0.254	0.0106	0.0645	0.0751
20.1.1.1	-0.037	0.0068	0.2699	0.2767
20.1.2.2.5	-0.191	0.0134	0.2136	0.227
20.1.2.2.7	-0.816	0.0822	0	0.0822
20.1.5.7	0.177	0.0305	0.2041	0.2346
20.2.2.7.1	-0.618	0.099	0.309	0.408
20.2.4.1	-0.643	0.1106	0.0662	0.1768
20.2.4.2.2	-0.193	0.0056	0.3654	0.371
20.2.4.3.1	-0.577	0.095	0.1744	0.2694
20.2.4.3.3	1.157	0.3248	0.0605	0.3853
20.2.4.4	0.092	0.0136	0.2376	0.2512
20.2.4.5	-0.537	0.0126	0.0316	0.0442
20.2.5.1.1	-0.838	0.1256	0.2023	0.3279
20.3.3.1.3	-0.526	0.05	0.0408	0.0908
20.3.4.1	-0.453	0	0	0
20.4.1.1	0.378	0.0372	0.0404	0.0776
20.4.4.1	-0.166	0.0104	0.1836	0.194
20.4.4.2	-0.122	0.0002	0.1708	0.171
20.5.2	1.069	0.0949	0	0.0949
21.1.1.1.1	-0.161	0.0088	0.523	0.5318
21.1.3.1	0.498	0.093	0.1167	0.2097
21.2.2.1.1	-0.12	0.001	0.3714	0.3724
21.2.2.1.3.2	0.134	0.0089	0.1743	0.1832
21.2.2.2.4	-0.354	0.0043	0.11	0.1143
21.2.3.1.3	-1.203	0.2688	0.027	0.2958
21.3.2.1.1	0.578	0.1843	0.1759	0.3602
21.3.5.1.3	-0.226	0.0445	0.0485	0.093
21.3.5.4.2	0.437	0.0682	0.0621	0.1303
21.4.1.1.2.2	-1.077	0.1557	0.0459	0.2016
21.4.1.1.2.6	-0.783	0.14	0.1951	0.3351
21.4.1.1.5.2	0.526	0.0913	0.2459	0.3372
21.4.2.1	-0.373	0.0322	0.5554	0.5876
21.6.1.5	-0.277	0.018	0.2847	0.3027
21.6.1.6	0.092	0.0326	0.3278	0.3604
21.7.2.2	0.536	0.0819	0.2368	0.3187
21.8.1.5.1	0.053	0	0.3724	0.3724
21.8.3.1	-0.434	0.0056	0.1067	0.1123
21.8.3.2	0.453	0.1152	0.0079	0.1231
21.8.5.2	-0.415	0.024	0.3493	0.3733
21.9.1	0.36	0.0185	0.3616	0.3801
22.2.1.2.2.1	-0.455	0.0201	0.1424	0.1625
22.2.2.3	0.401	0.0618	0.3055	0.3673
22.2.3.1.4	-0.537	0.0051	0.063	0.0681
22.3.1.1.3	0.408	0.1352	0.2291	0.3643
22.3.1.3.6	-0.215	0.0046	0.1704	0.175
22.3.2.2.1	1.016	0.199	0.0052	0.2042
22.3.2.2.3	-1.348	0.2718	0.0909	0.3627
22.5.3.3	0.249	0.0198	0.2148	0.2346
22.5.4.6	0.649	0.1776	0.096	0.2736
22.5.6.3	-1	0.174	0.1683	0.3423
22.5.6.4	-0.198	0.0022	0.1767	0.1789
22.7.1.4	0.134	0.021	0.27	0.291
22.7.10.5	-0.577	0.0405	0.0926	0.1331
22.7.2.6	-0.453	0.0269	0	0.0269
22.7.2.8	0.305	0.0537	0.2947	0.3484
22.7.6.2	0.034	0.0003	0.08	0.0803
22.8.1.1.2	0.385	0.0705	0.35	0.4205
22.8.1.6	1.242	0.3717	0.0254	0.3971
22.9.3.1.3	0.172	0.0189	0.4772	0.4961
22.9.3.6.1.1	-0.609	0.0728	0.1167	0.1895
23.1.6.3	0.298	0.0416	0.0773	0.1189
23.2.2.5	-1.326	0.2945	0.1563	0.4508
23.2.6.2	-0.399	0.0433	0.0021	0.0454
23.3.3.3	-0.015	0.0074	0.3102	0.3176
24.1.1.2.2	-0.277	0.0197	0.0682	0.0879
24.1.1.2.5	-0.338	0.0114	0.1379	0.1493
24.1.3.1.1.1	-0.921	0.1751	0.2307	0.4058
24.1.3.1.1.2	-0.095	0.0009	0.1424	0.1433
24.1.3.1.2	-0.379	0.1033	0.3374	0.4407
24.1.3.1.3.1	-0.1	0.0119	0.1987	0.2106
24.2.1.1.3	0.133	0.0076	0.3593	0.3669
24.2.1.1.6	0.457	0.0819	0.2243	0.3062
24.2.1.1.8	-0.769	0.0779	0.0737	0.1516
24.2.13.21	0	0.0008	0.1338	0.1346
24.2.13.5	0.244	0.0397	0.2935	0.3332
24.2.13.7	0.139	0.0157	0.2614	0.2771
24.2.2.1.1	-0.064	0.0076	0.1606	0.1682
24.2.2.1.3	-0.437	0.0616	0.2168	0.2784
24.2.2.11	-0.331	0.0162	0.2158	0.232
24.2.2.14	-0.481	0.0922	0.015	0.1072
24.2.2.7	-1.399	0.3583	0.3783	0.7366
24.2.3.4.4	0.209	0.0316	0.3472	0.3788
24.2.3.5.2	-0.649	0.1108	0.3112	0.422
24.2.3.5.3	-0.872	0.1296	0.0044	0.134
24.2.4.3	-0.483	0.0155	0.4281	0.4436
24.2.5.1	-0.491	0.054	0.4556	0.5096
24.2.6.1	-0.408	0.0039	0.3011	0.305
24.2.7.1.1	-0.376	0.0256	0.0664	0.092
24.2.8.2.2	-0.033	0.0008	0.3073	0.3081
24.3.1.1	-0.779	0.0953	0.2929	0.3882
24.3.10	0.481	0.0349	0.0225	0.0574
24.3.14	-0.891	0.1262	0.3561	0.4823
24.3.2.2	-0.924	0.2089	0.0667	0.2756
24.3.22	-0.348	0.0009	0.1434	0.1443
24.3.8.1	-0.493	0.0804	0.1072	0.1876
24.3.8.4	-0.577	0.0643	0	0.0643
25.1.3.2	0.453	0.0032	0	0.0032
25.3.1.1	0.496	0.0325	0.2415	0.274
25.4.4.1	-0.189	0.0091	0.2723	0.2814
25.4.4.14.1	-0.66	0.0988	0.4485	0.5473
25.5.4.2	-0.033	0.0008	0.3073	0.3081
26.1.1.1.2	-0.72	0.0577	0.1407	0.1984
26.1.4.4	0.183	0.0266	0.296	0.3226
26.10.1.1	-1.178	0.2841	0.0086	0.2927
26.10.1.9	-0.405	0.0779	0.045	0.1229
26.10.2.4	-0.483	0.0708	0.3729	0.4437
26.10.3.3	0	0.0111	0.2236	0.2347
26.10.4.2	-0.152	0.0146	0.2741	0.2887
26.11.3.1.1.1	-0.309	0.0048	0	0.0048
26.11.3.2.1	0	0	0.2004	0.2004
26.11.5.3.3	-0.64	0.099	0.0226	0.1216
26.4.1.7	-1.449	0.3943	0.4725	0.8668
26.5.1.2	-1.234	0.2594	0	0.2594
26.5.2.5.3	-0.309	0.0065	0	0.0065
26.6.3.2	-0.393	0.0376	0.1158	0.1534
26.6.3.3	-0.533	0.0774	0.4388	0.5162
26.8.2.3.2	-0.236	0.0062	0.2502	0.2564
27.10.2.3	0.468	0.086	0.3418	0.4278
27.11.1.5	-0.84	0.1737	0.4464	0.6201
27.12.2	-0.472	0.0241	0.0375	0.0616
27.14.4.4	0.139	0.0192	0.1965	0.2157
27.14.6.3	-0.36	0.0025	0.1325	0.135
27.14.9.3	-0.765	0.1686	0.0537	0.2223
27.2.3	-0.354	0.0529	0.1203	0.1732
27.2.9	-0.084	0.0006	0.1847	0.1853
27.5.3.1	-0.707	0.0724	0.0652	0.1376
27.5.3.2	0.214	0.0282	0.2107	0.2389
27.6.2.1.2	0.092	0.0656	0.3676	0.4332
27.6.2.3.3	-0.48	0.0616	0.3276	0.3892
27.6.2.4.2.2	1.127	0.253	0.3751	0.6281
27.8.1.4	-0.175	0.0112	0.5153	0.5265
28.1.1.9.1	-0.912	0.188	0.3349	0.5229
28.2.9	0.055	0.0046	0.2621	0.2667
28.3.1.1.2	0.499	0.1219	0.0826	0.2045
28.3.1.2	-0.294	0.0001	0.293	0.2931
28.3.2.3	-0.222	0.0158	0.0844	0.1002
29.1.3.3.5	-0.586	0.0758	0.0767	0.1525
29.2.2.2	0.215	0.0093	0.0309	0.0402
29.2.5.4	-0.513	0.0663	0.2219	0.2882
29.3.4	0.546	0.0631	0.3694	0.4325
29.4.1.1	-1.414	0.3524	0	0.3524
29.4.2.1	-1.243	0.2825	0.0163	0.2988
29.4.3.1.2.1	-0.09	0	0.3334	0.3334
29.4.3.2.1.1	-0.373	0.0394	0.0657	0.1051
29.5.3.1.3	-0.373	0.0394	0.0657	0.1051
29.5.4.6.2	-1.246	0.1951	0.1445	0.3396
29.6.1.2	0.092	0.003	0.2098	0.2128
3.1.2.7	-0.29	0.0071	0.1584	0.1655
3.1.4.1.2	-0.831	0.0557	0.2857	0.3414
3.13.3.1	-0.251	0.0119	0.1789	0.1908
3.2.2.4.2	0	0.0087	0.0696	0.0783
3.2.3.1.2	-0.244	0.0101	0.1947	0.2048
3.3.1	-1.062	0.1274	0.0112	0.1386
3.4.6	-0.825	0.0124	0.11	0.1224
3.6.1	0.15	0.0207	0.2625	0.2832
3.9.2.1	-0.008	0.0319	0.1575	0.1894
4.1.1.1.3	-1.326	0.2176	0.1993	0.4169
4.1.2.1	-1.188	0.352	0.095	0.447
4.4.3.2	0.943	0.1724	0	0.1724
4.5.1.6	-0.912	0.2396	0.0339	0.2735
4.5.3.1.2	-0.606	0.0511	0.2392	0.2903
4.6.7.2.3	-0.892	0.1967	0.2831	0.4798
4.8.1.1.3	-0.453	0.0959	0	0.0959
4.8.2.2	0.966	0.2459	0.0002	0.2461
5.1.4.1	-0.511	0.0477	0.5582	0.6059
5.1.4.2.3	-0.177	0.0003	0.2916	0.2919
5.1.6.1.1.1	-0.638	0.1068	0.3829	0.4897
5.1.9.1.3	0.309	0.0392	0.1933	0.2325
5.1.9.1.6	-1.04	0.1842	0.1984	0.3826
5.1.9.1.7	0.563	0.0549	0.3058	0.3607
5.2.1.2.2	-0.378	0.0196	0.1481	0.1677
5.2.1.2.4	-0.943	0.1409	0.016	0.1569
5.2.11.2.3.1	-0.107	0.0055	0.3247	0.3302
5.2.2.1.1	0.15	0.0198	0.1224	0.1422
5.2.5.1.1	0.309	0.0294	0.1308	0.1602
5.2.7.2	-0.142	0.0011	0.1113	0.1124
5.3.1.1.2	-0.584	0.0632	0.466	0.5292
5.3.1.3	-0.309	0.0231	0.3484	0.3715
5.3.5.3.1	-0.134	0.005	0.249	0.254
5.4.1.10	-0.222	0.0005	0.0587	0.0592
5.4.1.8	-0.244	0.0304	0.1501	0.1805
5.4.2.1	0.323	0.026	0.4352	0.4612
5.4.3.1	-0.174	0.0232	0.1895	0.2127
5.5.2	-0.142	0.0462	0.0032	0.0494
5.6.3.3.4	-0.577	0.0941	0.0077	0.1018
5.6.3.4.3	-0.453	0.0959	0	0.0959
5.7.11	-0.718	0.0677	0.4475	0.5152
5.7.2	-0.012	0	0.1815	0.1815
5.7.4	-0.433	0.0528	0.3318	0.3846
50.1.2	-0.617	0.0548	0.4389	0.4937
50.1.3	-1.2	0.2191	0.6172	0.8363
50.3.5	-0.928	0.0388	0.4787	0.5175
50.6.4	-0.427	0.0482	0.1604	0.2086
6.1.5.8	-0.309	0.0146	0	0.0146
6.2.2.1	-0.671	0.1389	0.0851	0.224
6.2.3.1	0.245	0.0196	0.4882	0.5078
7.1.1.2	-0.309	0.0052	0	0.0052
7.10.10	-0.566	0.0661	0.1401	0.2062
7.10.7	-0.756	0.085	0.001	0.086
7.13.3.1	-0.577	0.0647	0.108	0.1727
7.15.1.1.2	0.744	0.1832	0.0194	0.2026
7.2.6	0	0.0008	0.1338	0.1346
7.4.7	-0.261	0.0076	0.257	0.2646
7.8.2.2	-0.105	0.0004	0.1987	0.1991
7.8.3.3	-0.996	0.1703	0.0203	0.1906
8.1.2.3	-0.336	0.0016	0.0762	0.0778
8.2.1.1.1	-0.959	0.01	0.0483	0.0583
8.2.1.1.3	0.37	0.1023	0.1255	0.2278
9.1.1.1	-0.266	0.0048	0.4419	0.4467
9.1.3	-0.526	0.0884	0.1159	0.2043
9.2.1.2	-0.102	0	0.4069	0.4069
9.2.3.5	-0.236	0.0062	0.2502	0.2564
9.3.3.2	-0.825	0.0348	0.1248	0.1596
9.3.4.1	-0.062	0	0.5546	0.5546
9.4.8.1.1	0.15	0.0265	0.2227	0.2492
9.4.8.1.6	0	0	0.0867	0.0867
9.5.10	1.414	0.2894	0.0487	0.3381

### Sheet: Table-S15
Supplementary Table S15: Functions and gene families of PAM-significant MapMan BINs
BIN ID	MapMan function (summary)	Genes/families
1.1.1.1.3	Photosynthesis.photophosphorylation.photosystem II.LHC-II complex.component *(LHCb5)	avulgaris_22_000616.1
1.1.1.3.16	Photosynthesis.photophosphorylation.photosystem II.assembly.assembly factor *(LTO1)	avulgaris_104_000159.1
1.1.4.1.3	Photosynthesis.photophosphorylation.photosystem I.LHC-I complex.component *(LHCa3)	avulgaris_119_000203.1
1.1.5.1.1	Photosynthesis.photophosphorylation.linear electron flow.ferredoxin electron carrier activities.ferredoxin electron transfer protein *(Fd1/2/3)	avulgaris_197_000026.1
1.1.6.1.2	Photosynthesis.photophosphorylation.cyclic electron flow.PGR5-PGRL1 complex.component *(PGRL1)	avulgaris_31_000034.1
1.1.8.2	Photosynthesis.photophosphorylation.chlororespiration.non-heme diiron quinol oxidase *(PTOX)	avulgaris_27_000096.1
1.1.9.3.2	Photosynthesis.photophosphorylation.ATP synthase complex.assembly.assembly factor *(BFA1)	avulgaris_27_000255.1
1.2.3.1	Photosynthesis.calvin cycle.glyceraldehyde 3-phosphate dehydrogenase (GAPDH) activity.glyceraldehyde 3-phosphate dehydrogenase *(GAPDH)	avulgaris_17_000209.1
1.2.6	Photosynthesis.calvin cycle.fructose-1,6-bisphosphatase	avulgaris_2_000703.1
1.3.4.3	Photosynthesis.photorespiration.glycine decarboxylase complex.dihydrolipoyl dehydrogenase component *(L-protein)	avulgaris_49_000118.1
1.3.6.2	Photosynthesis.photorespiration.hydroxypyruvate reductase activities.non-peroxisomal hydroxypyruvate reductase *(HPR2/3)	avulgaris_0_000048.1
1.4.1.2	Photosynthesis.CAM/C4 photosynthesis.carbon dioxide-bicarbonate equilibrium.beta-type carbonic anhydrase	avulgaris_27_000558.1
10.1.1.7	Phytohormone action.abscisic acid.biosynthesis.abscisic aldehyde oxidase *(AAO)	avulgaris_22_000386.1
10.1.2.1.5	Phytohormone action.abscisic acid.perception and signalling.receptor activities.perception modulator *(ABAR)	avulgaris_477_000010.1
10.10.1.3	Phytohormone action.karrikins.perception and signalling.regulatory protein *(SMAX1)	avulgaris_418_000063.1
10.11.1.11.2	Phytohormone action.signalling peptides.NCRP (non-cysteine-rich-peptide) category.PNP-peptide activity.PNP peptide receptor *(PNP-R)	avulgaris_18_000062.1
10.11.1.13.1	Phytohormone action.signalling peptides.NCRP (non-cysteine-rich-peptide) category.CAPE-peptide activity.CAPE precursor polypeptide	avulgaris_9_000567.1
10.2.2.2	Phytohormone action.auxin.perception and signal transduction.transcriptional repressor *(IAA/AUX)	avulgaris_1_000183.1
10.2.2.3	Phytohormone action.auxin.perception and signal transduction.transcriptional co-repressor *(TPL/TPR)	avulgaris_16_000095.1
10.2.2.5.3	Phytohormone action.auxin.perception and signal transduction.receptor complex.auxin-binding co-receptor component *(ABL1/2)	avulgaris_63_000205.1
10.2.4.1.1	Phytohormone action.auxin.transport.polar auxin transport system.auxin transporter *(PIN)	avulgaris_2_000152.1
10.3.2.1.1	Phytohormone action.brassinosteroid.perception and signal transduction.receptor complex.receptor protein kinase *(BRI/BRL)	avulgaris_30_000183.1
10.5.1.1	Phytohormone action.ethylene.biosynthesis.1-aminocyclopropane-1-carboxylate synthase *(ACS1/2/++)	avulgaris_0_000084.1
10.5.2.1.1	Phytohormone action.ethylene.perception and signal transduction.ETR/ERS receptor activity.receptor protein *(ETR/ERS)	avulgaris_26_000381.1
10.5.2.3.1	Phytohormone action.ethylene.perception and signal transduction.EIN2 signal transducer activity.signal transducer *(EIN2)	avulgaris_148_000218.1
10.5.2.4.1	Phytohormone action.ethylene.perception and signal transduction.EIN3 transcription factor activity.transcriptional regulator *(EIN3/EIL)	avulgaris_68_000052.1
10.5.2.4.2	Phytohormone action.ethylene.perception and signal transduction.EIN3 transcription factor activity.substrate adaptor *(EBF) of SCF E3 ubiquitin ligase activity	avulgaris_22_000475.1
10.6.1.2	Phytohormone action.gibberellin.biosynthesis.ent-kaurene synthase	avulgaris_0_000127.1
10.7.1.3	Phytohormone action.jasmonic acid.biosynthesis.allene oxidase synthase *(AOS)	avulgaris_45_000806.1
10.7.4.1	Phytohormone action.jasmonic acid.transport.jasmonic acid transporter *(JAT)	avulgaris_25_000296.1
10.8.2.1	Phytohormone action.salicylic acid.perception and signal transduction.receptor protein *(NPR3/4)	avulgaris_155_000034.1
10.8.2.2	Phytohormone action.salicylic acid.perception and signal transduction.receptor protein *(NPR1)	avulgaris_64_000203.1
11.1.3.4	Chromatin organisation.chromatin structure.structure modulation.chromatin architectural modulator *(HMGB9/10/11)	avulgaris_10_000031.1
11.3.1.1.1.3	Chromatin organisation.post-translational histone modification.histone methylation.lysine methylation.COMPASS histone trimethylation complex.component *(RBL/SWD1)	avulgaris_10_000001.1
11.3.1.1.2.1.2.3	Chromatin organisation.post-translational histone modification.histone methylation.lysine methylation.class-I histone methyltransferase activities.PRC2 histone methylation complex.associated protein factors.chromatin-silencing modulator *(BLI)	avulgaris_63_000602.1
11.3.2.1.1.1	Chromatin organisation.post-translational histone modification.histone acetylation.NuA4 histone acetyltransferase complex.Piccolo module.component *(EPL1)	avulgaris_13_000289.1
11.3.2.1.1.2	Chromatin organisation.post-translational histone modification.histone acetylation.NuA4 histone acetyltransferase complex.Piccolo module.component *(EAF6)	avulgaris_26_000440.1
11.3.2.2	Chromatin organisation.post-translational histone modification.histone acetylation.histone acetyltransferase *(HAC/HPCAT)	avulgaris_1_000495.1
11.3.2.3.1.2.2	Chromatin organisation.post-translational histone modification.histone acetylation.HD1-type histone deacetylase activities.class-I histone deacetylase activities.HDA19 histone deacetylase complex.key scaffold component *(SNL1/2/++)	avulgaris_137_000029.1
11.4.4.1	Chromatin organisation.nucleosome remodeling.SWR1 chromatin remodeling complex.ATPase component *(PIE1)	avulgaris_224_000037.1
11.5.1.3.1	Chromatin organisation.epigenetic state regulation.RNA-directed DNA methylation (RdDM) pathway.MOM1 regulatory complex.DNA helicase *(MOM1)	avulgaris_71_000264.1
11.5.1.3.2	Chromatin organisation.epigenetic state regulation.RNA-directed DNA methylation (RdDM) pathway.MOM1 regulatory complex.regulatory SUMO chain-forming-ligase enzyme *(PIAL)	avulgaris_282_000064.1
11.5.1.3.3	Chromatin organisation.epigenetic state regulation.RNA-directed DNA methylation (RdDM) pathway.MOM1 regulatory complex.auxiliary factor *(MORC6)	avulgaris_45_000250.1
11.5.2.2	Chromatin organisation.epigenetic state regulation.RNA-independent DNA methylation.DNA methyltransferase *(MET)	avulgaris_147_000122.1
11.5.2.7.3	Chromatin organisation.epigenetic state regulation.RNA-independent DNA methylation.BAH-PHD-CPL chromatin silencing regulator complex.regulatory protein phosphatase *(CPL)	avulgaris_68_000053.1
11.5.3.2.2	Chromatin organisation.epigenetic state regulation.ROS1-mediated DNA demethylation.ROS1-recruitment complex.histone acetylase component *(IDM1)	avulgaris_92_000368.1
12.1.3.4.1	Cell division.DNA replication.elongation.DNA-tracking platform.sliding clamp protein *(PCNA)	avulgaris_9_000162.1
12.1.5.3.1	Cell division.DNA replication.telomere replication.telomeric dsDNA-binding activities.dsDNA-binding protein *(TBP1/2)	avulgaris_9_000522.1
12.1.6.4	Cell division.DNA replication.organelle machinery.type-Ia DNA topoisomerase	avulgaris_356_000032.1
12.1.6.7.2	Cell division.DNA replication.organelle machinery.DNA recombination.recombination mediator *(RAD52)	avulgaris_22_000620.1
12.1.6.8.2	Cell division.DNA replication.organelle machinery.genome stability maintenance.DNA translocase *(RecG)	avulgaris_285_000223.1
12.2.1.1.2	Cell division.cell cycle organisation.cell cycle control.CYCLIN regulatory protein activities.regulatory protein *(CYCB)	avulgaris_0_000196.1
12.2.1.9.2	Cell division.cell cycle organisation.cell cycle control.DREAM regulatory complex.component *(DRC)	avulgaris_152_000049.1
12.2.1.9.4.2	Cell division.cell cycle organisation.cell cycle control.DREAM regulatory complex.E2F-DP dimer.component *(DPa/b)	avulgaris_22_000337.1
12.2.2.1.4.2	Cell division.cell cycle organisation.chromatin condensation.condensin I/II complex.condensin-II-specific components.component *(CAP-G2)	avulgaris_34_000138.1
12.2.4.1.1.2.1	Cell division.cell cycle organisation.metaphase to anaphase transition.Anaphase-Promoting Complex/Cyclosome (APC/C)-dependent ubiquitination.APC/C E3 ubiquitin ligase complex.arc lamp subcomplex.component *(APC3)	avulgaris_383_000004.1
12.2.5.1.3	Cell division.cell cycle organisation.sister chromatid separation.cohesin regulator complex.mitotic-specific Kleisin-type component *(SCC1)	avulgaris_36_000166.1
12.3.5.2.1.1.1	Cell division.meiotic recombination.meiotic crossover.class-II/MUS81-dependent crossover pathway.non-canonical Holliday junction resolution.MUS81-EME1 Holliday junction cleavage heterodimer.component *(MUS81)	avulgaris_474_000001.1
12.4.1.2.3.1	Cell division.cytokinesis.preprophase microtubule organization.TON1-TRM-PP2A (TTP) preprophase band formation complex.PP2A protein phosphatase subcomplex.catalytic component *(PP2A-C)	avulgaris_11_000158.1
12.4.1.5	Cell division.cytokinesis.preprophase microtubule organization.stabilizing factor of microtubule orientation *(SAB/KIP)	avulgaris_17_000020.1
12.4.2.2.4	Cell division.cytokinesis.cell-plate formation.SNARE cell-plate vesicle fusion complex.R-type SNARE component *(VAMP721/VAMP722)	avulgaris_10_000051.1
12.4.4.1.2	Cell division.cytokinesis.phragmoplast disassembly.NACK-PQR signalling pathway.MAPK-kinase protein kinase *(NPK/ANP)	avulgaris_57_000076.1
12.4.4.1.4	Cell division.cytokinesis.phragmoplast disassembly.NACK-PQR signalling pathway.MAP protein kinase *(NRK/MPK)	avulgaris_44_000247.1
12.4.5.1	Cell division.cytokinesis.endoplasmic reticulum (ER) reorganisation.ER-tubule curvature-inducing protein *(Reticulon)	avulgaris_3_000582.1
12.6.5.1	Cell division.mitochondrion/peroxisome binary fission.mitochondrion fission.mitochondrial fission factor *(NETWORK/ELM1)	avulgaris_99_000072.1
13.10.3	DNA damage response.DNA-protein crosslink (DPC) repair.crosslink-repair peptidase *(WSS1a)	avulgaris_25_000011.1
13.4.2.2.1	DNA damage response.homologous recombination repair (HR).BRCC regulatory holo-complex.BRCA1-A deubiquitination complex.protease component *(BRCC36)	avulgaris_63_000431.1
13.7.2.2.1	DNA damage response.nucleotide excision repair (NER).preincision complex formation.CAK kinase module.scaffold component *(TFB3)	avulgaris_210_000073.1
14.3.2.2	RNA biosynthesis.RNA polymerase II-dependent transcription.RNA polymerase-II phosphorylation/dephosphorylation.group-I protein phosphatase	avulgaris_68_000053.1
14.3.2.3	RNA biosynthesis.RNA polymerase II-dependent transcription.RNA polymerase-II phosphorylation/dephosphorylation.group-II protein phosphatase	avulgaris_3_000214.1
14.3.3.4.2	RNA biosynthesis.RNA polymerase II-dependent transcription.transcription initiation.TFIIf basal transcription factor heterodimer.subunit beta	avulgaris_157_000182.1
14.3.3.5.2.1	RNA biosynthesis.RNA polymerase II-dependent transcription.transcription initiation.TFIIh basal transcription factor complex.CAK kinase module.scaffold component *(TFB3)	avulgaris_210_000073.1
14.3.3.7.1	RNA biosynthesis.RNA polymerase II-dependent transcription.transcription initiation.SNAP snRNA transcription factor complex.component *(SNAPC1)	avulgaris_357_000127.1
14.3.4.1.5	RNA biosynthesis.RNA polymerase II-dependent transcription.transcription co-activation.TAF module shared with SAGA/TFIId complexes.component *(TAF12)	avulgaris_22_000273.1
14.3.4.2.6	RNA biosynthesis.RNA polymerase II-dependent transcription.transcription co-activation.TFIId complex.component *(TAF8)	avulgaris_22_000395.1
14.3.4.4.5	RNA biosynthesis.RNA polymerase II-dependent transcription.transcription co-activation.PAGA histone acetyltransferase complex.component *(EAF6)	avulgaris_26_000440.1
14.3.4.5.1.2	RNA biosynthesis.RNA polymerase II-dependent transcription.transcription co-activation.MEDIATOR complex.head module.component *(MED8)	avulgaris_63_000577.1
14.3.4.5.4.2	RNA biosynthesis.RNA polymerase II-dependent transcription.transcription co-activation.MEDIATOR complex.regulatory kinase module.component *(MED13)	avulgaris_724_000015.1
14.4.4.2	RNA biosynthesis.RNA polymerase III-dependent transcription.TFIIIc transcription factor complex.multifunctional component *(TFC2/YY1)	avulgaris_35_000560.1
14.5.1.1.1.2	RNA biosynthesis.DNA-binding transcriptional regulation.basic DNA-binding domain.basic leucine zipper (bZIP) domain.bZIP class-A transcription factor activity.transcriptional co-regulator *(AFP1)	avulgaris_27_000224.1
14.5.1.1.7	RNA biosynthesis.DNA-binding transcriptional regulation.basic DNA-binding domain.basic leucine zipper (bZIP) domain.bZIP class-G transcription factor	avulgaris_0_000599.1
14.5.1.2.16	RNA biosynthesis.DNA-binding transcriptional regulation.basic DNA-binding domain.basic helix-loop-helix (bHLH) domain.bHLH class-VIIa/b transcription factor	avulgaris_2_000388.1
14.5.1.2.6	RNA biosynthesis.DNA-binding transcriptional regulation.basic DNA-binding domain.basic helix-loop-helix (bHLH) domain.bHLH class-IIIc transcription factor	avulgaris_9_000294.1
14.5.2.1.2	RNA biosynthesis.DNA-binding transcriptional regulation.zinc-coordinating DNA-binding domain.Cys2-His2-related domain.IDD/IDZ-type transcription factor	avulgaris_3_000296.1
14.5.2.5	RNA biosynthesis.DNA-binding transcriptional regulation.zinc-coordinating DNA-binding domain.AS2/LOB transcription factor	avulgaris_1_000437.1
14.5.2.6	RNA biosynthesis.DNA-binding transcriptional regulation.zinc-coordinating DNA-binding domain.GRF transcription factor	avulgaris_13_000180.1
14.5.2.9	RNA biosynthesis.DNA-binding transcriptional regulation.zinc-coordinating DNA-binding domain.ZFP transcription factor	avulgaris_3_000549.1
14.5.3.1.1	RNA biosynthesis.DNA-binding transcriptional regulation.helix-turn-helix DNA-binding domain.HOMEO domain.HD-ZIP I/II-type transcription factor	avulgaris_0_000002.1
14.5.3.1.4.1	RNA biosynthesis.DNA-binding transcriptional regulation.helix-turn-helix DNA-binding domain.HOMEO domain.TALE transcription factor family.KNOX class-I/II transcription factor	avulgaris_6_000197.1
14.5.3.1.4.3	RNA biosynthesis.DNA-binding transcriptional regulation.helix-turn-helix DNA-binding domain.HOMEO domain.TALE transcription factor family.BEL transcription factor	avulgaris_1_000054.1
14.5.3.2.5	RNA biosynthesis.DNA-binding transcriptional regulation.helix-turn-helix DNA-binding domain.tryptophan-cluster structure.transcription factor *(maMyb)	avulgaris_149_000045.1
14.5.3.2.6	RNA biosynthesis.DNA-binding transcriptional regulation.helix-turn-helix DNA-binding domain.tryptophan-cluster structure.transcription factor *(TKI)	avulgaris_148_000090.1
14.5.3.2.9	RNA biosynthesis.DNA-binding transcriptional regulation.helix-turn-helix DNA-binding domain.tryptophan-cluster structure.GeBP-type transcription factor	avulgaris_24_000253.1
14.5.3.4	RNA biosynthesis.DNA-binding transcriptional regulation.helix-turn-helix DNA-binding domain.HSF transcription factor	avulgaris_1_000425.1
14.5.3.9.2.4	RNA biosynthesis.DNA-binding transcriptional regulation.helix-turn-helix DNA-binding domain.MYB transcription factor family.R2R3-MYB transcription factor family.subgroup-4 transcription factor	avulgaris_2_000261.1
14.5.7.10.4	RNA biosynthesis.DNA-binding transcriptional regulation.beta-hairpin exposed by alpha/beta-scaffold structure.ERF transcription factor activity.subgroup ERF-IV/DREB2 transcription factor	avulgaris_3_000349.1
14.5.7.10.9	RNA biosynthesis.DNA-binding transcriptional regulation.beta-hairpin exposed by alpha/beta-scaffold structure.ERF transcription factor activity.subgroup ERF-IX transcription factor	avulgaris_4_001084.1
14.5.7.5.3	RNA biosynthesis.DNA-binding transcriptional regulation.beta-hairpin exposed by alpha/beta-scaffold structure.WRKY transcription factor activity.regulatory protein *(VQ9)	avulgaris_49_000130.1
14.5.7.6.1	RNA biosynthesis.DNA-binding transcriptional regulation.beta-hairpin exposed by alpha/beta-scaffold structure.AP2/ERF family.transcription factor *(APD1)	avulgaris_106_000295.1
14.5.7.7.1	RNA biosynthesis.DNA-binding transcriptional regulation.beta-hairpin exposed by alpha/beta-scaffold structure.TCP transcription factor activity.transcription factor *(TCP)	avulgaris_1_000480.1
14.5.8.1.2	RNA biosynthesis.DNA-binding transcriptional regulation.beta-sheet DNA-binding domain.AHL family.clade-B transcription factor	avulgaris_14_000476.1
14.6.8.2	RNA biosynthesis.transcriptional co-regulation.JAZ-TPR transcriptional repressor complexes.TPR co-repressor component *(TPL)	avulgaris_16_000095.1
15.1.1.2.3.1	RNA processing.spliceosome-mediated pre-mRNA splicing.U2-type major spliceosome.U2 snRNP complex.RNA splicing factor 3A subcomplex.component *(SF3A1)	avulgaris_49_000250.1
15.1.1.2.6.1	RNA processing.spliceosome-mediated pre-mRNA splicing.U2-type major spliceosome.U2 snRNP complex.pre-mRNA splicing factor complex.component *(RRC1)	avulgaris_9_000244.1
15.1.1.2.8.2	RNA processing.spliceosome-mediated pre-mRNA splicing.U2-type major spliceosome.U2 snRNP complex.U2AF pre-RNA splicing factor heterodimer.large subunit *(U2AF2/U2AF65)	avulgaris_402_000010.1
15.1.1.5.4	RNA processing.spliceosome-mediated pre-mRNA splicing.U2-type major spliceosome.U4-U6-U5 tri-snRNP complex.component *(USP39)	avulgaris_256_000202.1
15.1.5.1.4	RNA processing.spliceosome-mediated pre-mRNA splicing.MAC/NTC spliceosome-associated complex.core components.component *(MOS4)	avulgaris_62_000240.1
15.1.5.2.5	RNA processing.spliceosome-mediated pre-mRNA splicing.MAC/NTC spliceosome-associated complex.associated components.component *(CWC16b)	avulgaris_154_000021.1
15.1.8.1.1	RNA processing.spliceosome-mediated pre-mRNA splicing.Exon Junction Complex (EJC).core components.helicase component *(eIF4A3)	avulgaris_247_000101.1
15.3.3	RNA processing.pre-tRNA splicing.tRNA 2-phosphotransferase	avulgaris_343_000109.1
15.4.3.1	RNA processing.mRNA modification.Cleavage and Polyadenylation Specificity Factor (CPSF) complex.component *(CPSF160/Yhh1)	avulgaris_774_000025.1
15.4.3.6	RNA processing.mRNA modification.Cleavage and Polyadenylation Specificity Factor (CPSF) complex.component *(Fip1)	avulgaris_91_000558.1
15.4.5.1	RNA processing.mRNA modification.Cleavage Factor I (CF-Im) complex.component *(CPFS5/CFIm25)	avulgaris_80_000130.1
15.4.7.2.2	RNA processing.mRNA modification.mRNA methylation.N6-methyladenosine demethylation.demethylase *(ALKBH10)	avulgaris_307_000027.1
15.6.2.2	RNA processing.RNA pseudouridylation.H/ACA snoRNP RNA pseudouridylation complex.core component *(GAR1)	avulgaris_152_000091.1
15.7.3.2.2	RNA processing.organelle RNA modification.C-to-U RNA editing.ORRM-type RNA editing factor activities.RNA editing factor *(ORRM1)	avulgaris_6_000167.1
15.7.3.3.10	RNA processing.organelle RNA modification.C-to-U RNA editing.PPR-type RNA editing factor activities.RNA editing factor *(MEF12)	avulgaris_17_000282.1
16.1.1.1.8	RNA homeostasis.mRNA degradation.mRNA deadenylation.CCR4-NOT complex.component *(NOT10)	avulgaris_91_000124.1
16.1.2.1.4	RNA homeostasis.mRNA degradation.mRNA decapping-dependent degradation.mRNA decapping machinery.regulatory component *(VCS)	avulgaris_25_000071.1
16.1.2.3	RNA homeostasis.mRNA degradation.mRNA decapping-dependent degradation.DDX6-type mRNA helicase *(RH6/8/12)	avulgaris_72_000116.1
16.2.1.7	RNA homeostasis.mRNA surveillance pathways.Nonsense-Mediated Decay (NMD) pathway.mRNA endoribonuclease *(DNE1)	avulgaris_9_000017.1
16.2.4.1	RNA homeostasis.mRNA surveillance pathways.mRNA adenine deamination-dependent decay.inosine-specific endoribonuclease *(EndoV)	avulgaris_62_000110.1
16.4.1	RNA homeostasis.plastidial mRNA homeostasis.ribonucleoprotein *(CP29)	avulgaris_680_000041.1
16.4.13	RNA homeostasis.plastidial mRNA homeostasis.mRNA chaperone *(SDP)	avulgaris_72_000204.1
16.4.14.3	RNA homeostasis.plastidial mRNA homeostasis.mRNA degradosome.endoribonuclease *(CSP41)	avulgaris_2_000722.1
16.5.1.1.4	RNA homeostasis.mRNA silencing.miRNA pathway.miRNA biogenesis.regulatory RNA helicase *(RH27/RH51)	avulgaris_49_000247.1
16.5.1.1.7	RNA homeostasis.mRNA silencing.miRNA pathway.miRNA biogenesis.regulatory protein *(AAR2)	avulgaris_652_000009.1
16.6.1.1	RNA homeostasis.post-transcriptional regulator activities.C3H-ZF-type post-transcriptional regulator activity.regulatory protein *(C3H48/59/62/63)	avulgaris_17_000300.1
16.8.1.1.2.5	RNA homeostasis.RNA transport.RNA nuclear export.nuclear side machinery.TREX/THO ribonucleoparticle (RNP) trafficking complex.regulatory protein *(SDE5)	avulgaris_63_000335.1
17.1.1.10.4.1	Protein biosynthesis.ribosome biogenesis.rRNA maturation.rRNA methylation.C/D small nucleolar ribonucleoprotein (snoRNP) rRNA methylation complex.methyltransferase component *(Nop1/fibrillarin)	avulgaris_208_000082.1
17.1.2.1.1	Protein biosynthesis.ribosome biogenesis.large ribosomal subunit (LSU).LSU proteome.component *(uL1)	avulgaris_408_000028.1
17.1.2.1.31	Protein biosynthesis.ribosome biogenesis.large ribosomal subunit (LSU).LSU proteome.component *(uL29)	avulgaris_25_000136.1
17.1.2.1.5	Protein biosynthesis.ribosome biogenesis.large ribosomal subunit (LSU).LSU proteome.component *(uL5)	avulgaris_21_000159.1
17.1.2.2.2.1.1	Protein biosynthesis.ribosome biogenesis.large ribosomal subunit (LSU).LSU processome.pre-60S ribosomal subunit nuclear export.NOC export complexes.component *(NOC1/SWA2)	avulgaris_63_000192.1
17.1.2.2.2.1.2	Protein biosynthesis.ribosome biogenesis.large ribosomal subunit (LSU).LSU processome.pre-60S ribosomal subunit nuclear export.NOC export complexes.component *(NOC2)	avulgaris_63_000296.1
17.1.3.1.17	Protein biosynthesis.ribosome biogenesis.small ribosomal subunit (SSU).SSU proteome.component *(uS12)	avulgaris_103_000050.1
17.1.3.2.2.3.3	Protein biosynthesis.ribosome biogenesis.small ribosomal subunit (SSU).SSU processome.pre-40S ribosomal subunit nuclear assembly.UtpB module.assembly factor *(UTP12)	avulgaris_22_000350.1
17.1.3.2.2.3.4	Protein biosynthesis.ribosome biogenesis.small ribosomal subunit (SSU).SSU processome.pre-40S ribosomal subunit nuclear assembly.UtpB module.assembly factor *(UTP13/TOZ)	avulgaris_399_000062.1
17.1.3.2.3.2	Protein biosynthesis.ribosome biogenesis.small ribosomal subunit (SSU).SSU processome.pre-40S ribosomal subunit nuclear export.protein kinase *(RIO2)	avulgaris_208_000065.1
17.2.2	Protein biosynthesis.aminoacyl-tRNA formation.cysteine-tRNA ligase	avulgaris_3_000330.1
17.3.1.1.1	Protein biosynthesis.translation initiation.Pre-Initiation Complex (PIC) module.eIF1 PIC assembly factor activity.assembly factor *(eIF1)	avulgaris_27_000467.1
17.3.1.2.1.1.1	Protein biosynthesis.translation initiation.Pre-Initiation Complex (PIC) module.eIF2 Met-tRNA binding factor activity.eIF2 Met-tRNA binding factor complex.eIF2-alpha component activity.component *(eIF2-alpha)	avulgaris_62_000347.1
17.3.2.1	Protein biosynthesis.translation initiation.mRNA loading.mRNA unwinding factor *(eIF4A)	avulgaris_71_000483.1
17.4.1.2.2	Protein biosynthesis.translation elongation.eEF1 aminoacyl-tRNA binding factor activity.eEF1B eEF1A-GDP-recycling complex.component *(eEF1B-gamma)	avulgaris_22_000582.1
17.6.1.1.1	Protein biosynthesis.organellar translation machinery.mitochondrial ribosome biogenesis.mitochondrial ribosome docking.ribosome docking factor *(MDM38)	avulgaris_165_000085.1
17.6.1.2.40	Protein biosynthesis.organellar translation machinery.mitochondrial ribosome biogenesis.large ribosomal subunit proteome.component *(mL104)	avulgaris_45_000638.1
17.6.2.3.5	Protein biosynthesis.organellar translation machinery.plastidial ribosome biogenesis.small ribosomal subunit proteome.component *(uS5c)	avulgaris_345_000068.1
17.6.4.4	Protein biosynthesis.organellar translation machinery.translation initiation.initiation factor *(IF-3)	avulgaris_91_000517.1
17.6.5.1	Protein biosynthesis.organellar translation machinery.translation elongation.elongation factor *(EF-Tu)	avulgaris_45_000536.1
17.6.5.3	Protein biosynthesis.organellar translation machinery.translation elongation.elongation factor *(EF-G)	avulgaris_2_000380.1
18.1.1.6.3	Protein modification.glycosylation.N-linked glycosylation.complex N-glycan maturation.class-I alpha-mannosidase I	avulgaris_63_000171.1
18.1.2.1.2	Protein modification.glycosylation.O-linked glycosylation.hydroxyproline O-linked glycosylation.hydroxyproline-O-galactosyltransferase *(HPGT)	avulgaris_82_000063.1
18.1.2.2.2	Protein modification.glycosylation.O-linked glycosylation.serine/threonine O-linked glycosylation.N-acetylglucosamine transferase *(SEC)	avulgaris_11_000027.1
18.10.1	Protein modification.hydroxylation.prolyl hydroxylase	avulgaris_0_000246.1
18.11.1.1	Protein modification.methylation.lysine N-methyltransferase activities.SETD-type lysine N-methyltransferase	avulgaris_3_000080.1
18.12.3.1	Protein modification.targeting peptide maturation.plastid.plastidial protease *(EGY)	avulgaris_192_000142.1
18.12.3.3	Protein modification.targeting peptide maturation.plastid.carboxy-terminal processing peptidase *(CtpA)	avulgaris_18_000019.1
18.12.3.5	Protein modification.targeting peptide maturation.plastid.stromal processing peptidase *(SPP)	avulgaris_383_000081.1
18.13.2.1	Protein modification.cysteine disulfide formation.chloroplast.thiol-disulfide oxidoreductase *(LTO1)	avulgaris_104_000159.1
18.14.1.10	Protein modification.protein folding.Cyclophilin-type chaperone activities.peptidyl-prolyl cis-trans isomerase *(CYP21-3)	avulgaris_2_000301.1
18.14.3	Protein modification.protein folding.nascent polypeptide chaperone *(TIG)	avulgaris_52_000024.1
18.3.1.3.2	Protein modification.lipidation.glycophosphatidylinositol (GPI) anchor addition.GPI anchor remodeling.GPI lipid remodeling hydrolase *(PGAP3)	avulgaris_14_000353.1
18.3.3.3.5	Protein modification.lipidation.Cys-linked prenylation.postprenylation processing.isoprenylcysteine alpha-carbonyl methylesterase *(ICME)	avulgaris_1_000494.1
18.3.4.1.1	Protein modification.lipidation.protein S-acylation.group-A protein S-acyltransferase activities.protein S-acyltransferase *(PAT1-9)	avulgaris_21_000404.1
18.3.4.3.2	Protein modification.lipidation.protein S-acylation.group-C protein S-acyltransferase activities.protein S-acyltransferase *(PAT19-21)	avulgaris_56_000045.1
18.3.4.6	Protein modification.lipidation.protein S-acylation.protein S-acyltransferase *(PAT23/24)	avulgaris_9_000139.1
18.4.1.10.2	Protein modification.phosphorylation.TKL protein kinase activities.LRR-X protein kinase activities.LRR-Xb protein kinase	avulgaris_11_000037.1
18.4.1.13.1	Protein modification.phosphorylation.TKL protein kinase activities.LRR-XIII protein kinase activities.LRR-XIIIa protein kinase	avulgaris_45_000607.1
18.4.1.21	Protein modification.phosphorylation.TKL protein kinase activities.LysM protein kinase	avulgaris_26_000357.1
18.4.1.24	Protein modification.phosphorylation.TKL protein kinase activities.WAK/WAKL protein kinase	avulgaris_1_000472.1
18.4.1.25	Protein modification.phosphorylation.TKL protein kinase activities.Crinkly-like protein kinase	avulgaris_154_000074.1
18.4.1.26.1	Protein modification.phosphorylation.TKL protein kinase activities.URK protein kinase activities.URK-1 protein kinase	avulgaris_9_000668.1
18.4.1.31	Protein modification.phosphorylation.TKL protein kinase activities.RLCK-V receptor-like protein kinase	avulgaris_1_000401.1
18.4.1.32.1	Protein modification.phosphorylation.TKL protein kinase activities.RLCK-VI receptor-like protein kinase activities.RLCK-VI class-A receptor-like protein kinase *(RLCK-VI-A)	avulgaris_9_000279.1
18.4.1.36	Protein modification.phosphorylation.TKL protein kinase activities.RLCK-X receptor-like protein kinase	avulgaris_6_000021.1
18.4.1.4	Protein modification.phosphorylation.TKL protein kinase activities.LRR-IV protein kinase	avulgaris_80_000007.1
18.4.1.5	Protein modification.phosphorylation.TKL protein kinase activities.LRR-V protein kinase	avulgaris_28_000065.1
18.4.3.1.6	Protein modification.phosphorylation.CMGC protein kinase activities.CDK protein kinase activities.CDKF/CDK20 protein kinase	avulgaris_590_000068.1
18.4.3.4	Protein modification.phosphorylation.CMGC protein kinase activities.GSK protein kinase	avulgaris_2_000568.1
18.4.3.7	Protein modification.phosphorylation.CMGC protein kinase activities.STN protein kinase	avulgaris_3_000222.1
18.4.3.8.2	Protein modification.phosphorylation.CMGC protein kinase activities.CK-II protein kinase heterodimer.regulatory subunit beta *(CKB1/2/++)	avulgaris_36_000012.1
18.4.4.4	Protein modification.phosphorylation.CAMK protein kinase activities.CDPK protein kinase	avulgaris_2_000054.1
18.4.8.1.3	Protein modification.phosphorylation.ABC1K protein kinase activities.photosynthetic-specific clade.subgroup-5 protein kinase	avulgaris_2_000554.1
18.4.8.1.6	Protein modification.phosphorylation.ABC1K protein kinase activities.photosynthetic-specific clade.subgroup-8 protein kinase	avulgaris_33_000192.1
18.4.8.3.1	Protein modification.phosphorylation.ABC1K protein kinase activities.mitochondrial clade.subgroup-11 protein kinase	avulgaris_467_000025.1
18.5.1.1.2.5	Protein modification.dephosphorylation.protein serine/threonine protein phosphatase activities.PPP Fe/Zn-dependent protein phosphatase activities.PP2A-class protein phosphatase complexes.catalytic component C	avulgaris_11_000158.1
18.5.1.2.4	Protein modification.dephosphorylation.protein serine/threonine protein phosphatase activities.PPM Mn/Mg-dependent protein phosphatase activities.clade D protein phosphatase	avulgaris_0_000461.1
18.5.1.3.3	Protein modification.dephosphorylation.protein serine/threonine protein phosphatase activities.FCP aspartate-based protein phosphatase activities.subcluster E protein phosphatase	avulgaris_350_000080.1
18.5.1.3.5	Protein modification.dephosphorylation.protein serine/threonine protein phosphatase activities.FCP aspartate-based protein phosphatase activities.subcluster H protein phosphatase *(CPL1/2)	avulgaris_68_000053.1
18.5.1.3.6	Protein modification.dephosphorylation.protein serine/threonine protein phosphatase activities.FCP aspartate-based protein phosphatase activities.subcluster H protein phosphatase *(CPL3/4)	avulgaris_3_000214.1
18.5.3.1	Protein modification.dephosphorylation.protein dual-specificity protein phosphatase activities.MAP-kinase protein phosphatase *(MKP1/2)	avulgaris_2_000159.1
19.1.1.1.1.3.2	Protein homeostasis.protein quality control.ER Quality Control (ERQC) machinery.calnexin/calreticulin chaperone system.CNX-CRT cycle.POD1-SUN-CRT3 ER luminal chaperone complex.regulatory component *(SUN3/4/5)	avulgaris_101_000394.1
19.1.1.2.1.1	Protein homeostasis.protein quality control.ER Quality Control (ERQC) machinery.BiP chaperone system.ERdj3B-BiP-SDF2 chaperone complex.chaperone component *(BiP1/2/3)	avulgaris_26_000501.1
19.1.5.1.3	Protein homeostasis.protein quality control.cytosolic Hsp70 chaperone system.Hsp70 chaperone activities.molecular chaperone *(Hsp110)	avulgaris_22_000509.1
19.1.5.2.2.3	Protein homeostasis.protein quality control.cytosolic Hsp70 chaperone system.Hsp40 ATPase-stimulating co-chaperone activities.DnaJ type-II molecular co-chaperone activities.molecular co-chaperone *(DjB8/19)	avulgaris_152_000009.1
19.2.1.2.1.2	Protein homeostasis.ubiquitin-proteasome system.N-degron pathways.Arg/N-degron pathway.N-terminal modification.cysteine oxidase *(PCO)	avulgaris_18_000026.1
19.2.1.3.1.3	Protein homeostasis.ubiquitin-proteasome system.N-degron pathways.Pro/N-degron pathway.GID ubiquitination complex.ubiquitin-conjugating component *(GID3)	avulgaris_0_000634.1
19.2.1.3.1.7	Protein homeostasis.ubiquitin-proteasome system.N-degron pathways.Pro/N-degron pathway.GID ubiquitination complex.component *(GID7)	avulgaris_18_000077.1
19.2.2.1.3.2	Protein homeostasis.ubiquitin-proteasome system.ubiquitin-fold protein conjugation.UBQ conjugation (ubiquitylation).E2 ubiquitin-conjugating enzyme activities.E2 ubiquitin-conjugating enzyme *(UBC4/5/6)	avulgaris_0_000634.1
19.2.2.1.4.2	Protein homeostasis.ubiquitin-proteasome system.ubiquitin-fold protein conjugation.UBQ conjugation (ubiquitylation).polyubiquitination system.E3 ubiquitin ligase *(RGLG)	avulgaris_35_000679.1
19.2.2.10.2.2	Protein homeostasis.ubiquitin-proteasome system.ubiquitin-fold protein conjugation.U-Box E3 ubiquitin ligase activities.group-II.E3 ubiquitin ligase *(SAUL)	avulgaris_0_000575.1
19.2.2.10.2.5	Protein homeostasis.ubiquitin-proteasome system.ubiquitin-fold protein conjugation.U-Box E3 ubiquitin ligase activities.group-II.E3 ubiquitin ligase *(PUB18)	avulgaris_216_000157.1
19.2.2.11.1	Protein homeostasis.ubiquitin-proteasome system.ubiquitin-fold protein conjugation.RBR E3 ubiquitin ligase activities.E3 ubiquitin ligase *(RBR-Ariadne)	avulgaris_14_000008.1
19.2.2.12.3.3.32	Protein homeostasis.ubiquitin-proteasome system.ubiquitin-fold protein conjugation.CULLIN-based E3 ubiquitin ligase activities.CUL1-based/SCF E3 ubiquitin ligase complexes.F-BOX regulatory substrate adaptor activities.substrate adaptor	avulgaris_2_000723.1
19.2.2.12.4.2.27	Protein homeostasis.ubiquitin-proteasome system.ubiquitin-fold protein conjugation.CULLIN-based E3 ubiquitin ligase activities.CUL3-based E3 ubiquitin ligase complexes.BTB/POZ substrate adaptor component activities.substrate adaptor	avulgaris_35_000262.1
19.2.2.12.4.2.7	Protein homeostasis.ubiquitin-proteasome system.ubiquitin-fold protein conjugation.CULLIN-based E3 ubiquitin ligase activities.CUL3-based E3 ubiquitin ligase complexes.BTB/POZ substrate adaptor component activities.substrate adaptor *(AHT)	avulgaris_22_000171.1
19.2.2.12.4.2.9	Protein homeostasis.ubiquitin-proteasome system.ubiquitin-fold protein conjugation.CULLIN-based E3 ubiquitin ligase activities.CUL3-based E3 ubiquitin ligase complexes.BTB/POZ substrate adaptor component activities.substrate adaptor	avulgaris_106_000092.1
19.2.2.12.5.3.13	Protein homeostasis.ubiquitin-proteasome system.ubiquitin-fold protein conjugation.CULLIN-based E3 ubiquitin ligase activities.CUL4-based E3 ubiquitin ligase complexes.DCAF substrate adaptor component activities.substrate adaptor	avulgaris_0_000577.1
19.2.2.13.2	Protein homeostasis.ubiquitin-proteasome system.ubiquitin-fold protein conjugation.E4 polyubiquitination factor activities.E4 SUMO chain-forming-ligase enzyme *(PIAL1/2)	avulgaris_282_000064.1
19.2.2.2.4.1	Protein homeostasis.ubiquitin-proteasome system.ubiquitin-fold protein conjugation.SUMO conjugation (sumoylation).E3 SUMO ubiquitin ligase activities.E3 SUMO ubiquitin ligase *(SIZ1)	avulgaris_71_000208.1
19.2.2.8.1.13	Protein homeostasis.ubiquitin-proteasome system.ubiquitin-fold protein conjugation.RING E3 ubiquitin ligase activities.RING-H2-class.E3 ubiquitin ligase *(BTS/BTSL)	avulgaris_3_000173.1
19.2.2.8.2.1	Protein homeostasis.ubiquitin-proteasome system.ubiquitin-fold protein conjugation.RING E3 ubiquitin ligase activities.RING-HC-class.E3 ubiquitin ligase *(RGLG)	avulgaris_35_000679.1
19.2.2.8.2.12	Protein homeostasis.ubiquitin-proteasome system.ubiquitin-fold protein conjugation.RING E3 ubiquitin ligase activities.RING-HC-class.E3 ubiquitin ligase *(SR1)	avulgaris_215_000058.1
19.2.2.8.2.5	Protein homeostasis.ubiquitin-proteasome system.ubiquitin-fold protein conjugation.RING E3 ubiquitin ligase activities.RING-HC-class.E3 ubiquitin ligase *(HUB)	avulgaris_56_000026.1
19.2.2.8.4.2	Protein homeostasis.ubiquitin-proteasome system.ubiquitin-fold protein conjugation.RING E3 ubiquitin ligase activities.RING-v-class.E3 ubiquitin protein ligase *(ULS1/2)	avulgaris_71_000223.1
19.2.3.1.5.1	Protein homeostasis.ubiquitin-proteasome system.ubiquitin-fold protein deconjugation.UBQ deconjugation.PPPDE deubiquitinase activities.deubiquitinase *(PICI1)	avulgaris_208_000084.1
19.2.3.2.1	Protein homeostasis.ubiquitin-proteasome system.ubiquitin-fold protein deconjugation.SUMO deconjugation.protease *(ELS)	avulgaris_26_000487.1
19.2.4.3.1	Protein homeostasis.ubiquitin-proteasome system.membrane-associated protein degradation.inner nuclear membrane-associated protein degradation (INMAD).substrate-to-CDC48 bridging factor *(PUX3/4/5)	avulgaris_411_000061.1
19.2.5.2.2.4	Protein homeostasis.ubiquitin-proteasome system.26S proteasome.19S regulatory particle.lid subcomplex.regulatory component *(RPN7)	avulgaris_45_000318.1
19.3.2.1.2	Protein homeostasis.proteolysis.serine peptidase activities.SBT-type protease activities.protease *(SBT2)	avulgaris_9_000303.1
19.3.2.5.1	Protein homeostasis.proteolysis.serine peptidase activities.prolyl aminopeptidase activities.prolyl aminopeptidase *(PAP1)	avulgaris_327_000030.1
19.3.6.11.3	Protein homeostasis.proteolysis.metallopeptidase activities.M48-class metallopeptidase activities.zinc metalloprotease *(OMA1)	avulgaris_774_000031.1
19.3.6.5.1	Protein homeostasis.proteolysis.metallopeptidase activities.M14-class carboxypeptidase activities.carboxypeptidase	avulgaris_95_000022.1
2.1.1.6	Cellular respiration.glycolysis.cytosolic glycolysis.phosphoglycerate mutase *(iPGAM1/2)	avulgaris_190_000030.1
2.1.1.9	Cellular respiration.glycolysis.cytosolic glycolysis.pyruvate kinase *(cPK)	avulgaris_11_000184.1
2.1.2.2.2	Cellular respiration.glycolysis.methylglyoxal/glyoxal degradation.Viridiplantae-shared glyoxalase system.hydroxy-acyl-glutathione hydrolase *(GLX-II4/5)	avulgaris_62_000106.1
2.2.1.2	Cellular respiration.pyruvate oxidation.mitochondrial pyruvate dehydrogenase complex.E2 component	avulgaris_63_000516.1
2.2.1.3	Cellular respiration.pyruvate oxidation.mitochondrial pyruvate dehydrogenase complex.E3 dihydrolipoamide dehydrogenase component	avulgaris_49_000118.1
2.3.4.3	Cellular respiration.tricarboxylic acid cycle.2-oxoglutarate dehydrogenase complex.E3 dihydrolipoamide dehydrogenase component *(mtLPD1/2)	avulgaris_49_000118.1
2.3.9	Cellular respiration.tricarboxylic acid cycle.NAD-dependent malic enzyme *(NAD-ME1/2)	avulgaris_36_000031.1
2.4.1.4.1.9	Cellular respiration.oxidative phosphorylation.NADH dehydrogenase complex.non-core modules.alpha subcomplex.component *(NDUFA11/B14-7)	avulgaris_39_000003.1
2.4.1.4.10.1	Cellular respiration.oxidative phosphorylation.NADH dehydrogenase complex.non-core modules.carbonic anhydrase module.component *(CA)	avulgaris_30_000405.1
2.4.1.4.10.2	Cellular respiration.oxidative phosphorylation.NADH dehydrogenase complex.non-core modules.carbonic anhydrase module.component *(CAL)	avulgaris_30_000405.1
2.4.3.6	Cellular respiration.oxidative phosphorylation.cytochrome c reductase complex.component *(QCR7)	avulgaris_27_000149.1
2.4.6.3.1	Cellular respiration.oxidative phosphorylation.ATP synthase complex.assembly.chaperone *(ATP10)	avulgaris_195_000036.1
20.1.1.1	Cytoskeleton organisation.microtubular network.alpha-beta-Tubulin heterodimer.alpha-Tubulin component *(TUA)	avulgaris_9_000108.1
20.1.2.2.5	Cytoskeleton organisation.microtubular network.microtubule Tubulin heterodimer formation.Augmin gamma-Tubulin Ring Complex recruiting complex.component *(AUG5)	avulgaris_1_000011.1
20.1.2.2.7	Cytoskeleton organisation.microtubular network.microtubule Tubulin heterodimer formation.Augmin gamma-Tubulin Ring Complex recruiting complex.component *(AUG7)	avulgaris_36_000221.1
20.1.5.7	Cytoskeleton organisation.microtubular network.microtubule dynamics.microtubule assembly factor *(TCS1)	avulgaris_187_000101.1
20.2.2.7.1	Cytoskeleton organisation.microfilament network.actin polymerisation.Formin actin filament elongation factor activities.group-I formin	avulgaris_1_000152.1
20.2.4.1	Cytoskeleton organisation.microfilament network.myosin microfilament-based motor protein activities.class XI myosin motor protein	avulgaris_9_000350.1
20.2.4.2.2	Cytoskeleton organisation.microfilament network.myosin microfilament-based motor protein activities.class-VIII myosin motor protein activity.regulatory light chain *(CML13/CML14)	avulgaris_774_000014.1
20.2.4.3.1	Cytoskeleton organisation.microfilament network.myosin microfilament-based motor protein activities.myosin receptor MyoB activities.MyoB class-I myosin receptor	avulgaris_2_000351.1
20.2.4.3.3	Cytoskeleton organisation.microfilament network.myosin microfilament-based motor protein activities.myosin receptor MyoB activities.MyoB class-IIb myosin receptor	avulgaris_224_000150.1
20.2.4.4	Cytoskeleton organisation.microfilament network.myosin microfilament-based motor protein activities.myosin adaptor protein *(MadA)	avulgaris_142_000064.1
20.2.4.5	Cytoskeleton organisation.microfilament network.myosin microfilament-based motor protein activities.myosin adaptor protein *(MadB)	avulgaris_6_000201.1
20.2.5.1.1	Cytoskeleton organisation.microfilament network.actin-membrane compartment interaction.NET-type actin-membrane nexus protein activities.actin-binding protein *(NET1)	avulgaris_166_000012.1
20.3.3.1.3	Cytoskeleton organisation.actin and tubulin folding.post-CCT Tubulin folding pathway.TFC tubulin folding cofactors.cofactor *(TFC-C)	avulgaris_28_000006.1
20.3.4.1	Cytoskeleton organisation.actin and tubulin folding.Prefoldin-Like (PFDL) co-chaperone complex.component *(URI)	avulgaris_35_000759.1
20.4.1.1	Cytoskeleton organisation.nuclear dynamics.nuclear basket to nucleoskeleton bridging.regulatory GTPase protein *(GBPL)	avulgaris_18_000020.1
20.4.4.1	Cytoskeleton organisation.nuclear dynamics.nuclear shape determination.lamin-like protein *(CRWN)	avulgaris_34_000249.1
20.4.4.2	Cytoskeleton organisation.nuclear dynamics.nuclear shape determination.CRWN-interacting protein *(KAKU4)	avulgaris_53_000100.1
20.5.2	Cytoskeleton organisation.plastid movement.accessory motility factor *(KAC1/2)	avulgaris_107_000059.1
21.1.1.1.1	Cell wall organisation.cellulose.cellulose synthase complex (CSC).CSC components.cellulose synthase *(CesA)	avulgaris_0_000152.1
21.1.3.1	Cell wall organisation.cellulose.cellulose modification.class-B endo-1,4-beta-glucanase	avulgaris_22_000100.1
21.2.2.1.1	Cell wall organisation.hemicellulose.xylan.biosynthesis.galacturonosyltransferase *(GATL)	avulgaris_3_000221.1
21.2.2.1.3.2	Cell wall organisation.hemicellulose.xylan.biosynthesis.xylosyltransferase activities.xylosyltransferase *(IRX10)	avulgaris_452_000014.1
21.2.2.2.4	Cell wall organisation.hemicellulose.xylan.modification and degradation.endo-beta-1,4-xylanase *(XYN1/2/3)	avulgaris_268_000010.1
21.2.3.1.3	Cell wall organisation.hemicellulose.heteromannan.biosynthesis.galactoglucomannan galactosyltransferase *(MUCI10)	avulgaris_13_000063.1
21.3.2.1.1	Cell wall organisation.pectin.rhamnogalacturonan I.biosynthesis.rhamnosyltransferase *(RRT)	avulgaris_1_000021.1
21.3.5.1.3	Cell wall organisation.pectin.modification and degradation.polygalacturonase activities.polygalacturonase *(PGX1)	avulgaris_199_000056.1
21.3.5.4.2	Cell wall organisation.pectin.modification and degradation.pectin acetylation.polysaccharide O-acetyltransferase *(TBR)	avulgaris_35_000648.1
21.4.1.1.2.2	Cell wall organisation.cell wall proteins.hydroxyproline-rich glycoprotein activities.arabinogalactan-protein activities.Fasciclin-type arabinogalactan protein activities.Fasciclin-type arabinogalactan protein *(FLA11)	avulgaris_28_000008.1
21.4.1.1.2.6	Cell wall organisation.cell wall proteins.hydroxyproline-rich glycoprotein activities.arabinogalactan-protein activities.Fasciclin-type arabinogalactan protein activities.Fasciclin-type arabinogalactan protein *(FLA15-FLA18)	avulgaris_192_000155.1
21.4.1.1.5.2	Cell wall organisation.cell wall proteins.hydroxyproline-rich glycoprotein activities.arabinogalactan-protein activities.arabinogalactan protein glycosylation.hydroxyproline-O-galactosyltransferase *(HPGT)	avulgaris_82_000063.1
21.4.2.1	Cell wall organisation.cell wall proteins.expansin activities.alpha-class expansin	avulgaris_4_000141.1
21.6.1.5	Cell wall organisation.lignin.monolignol biosynthesis.cinnamoyl-CoA reductase *(CCR)	avulgaris_235_000173.1
21.6.1.6	Cell wall organisation.lignin.monolignol biosynthesis.ferulate 5-hydroxylase *(F5H)	avulgaris_0_000395.1
21.7.2.2	Cell wall organisation.callose.degradation.beta-1,3 glucanase *(pdBG)	avulgaris_3_000102.1
21.8.1.5.1	Cell wall organisation.cutin and suberin.cuticular lipid formation.monoacylglyceryl ester monomer biosynthesis.cutin sn-glycerol-3-phosphate acyltransferase *(GPAT4/6/8)	avulgaris_68_000055.1
21.8.3.1	Cell wall organisation.cutin and suberin.biosynthesis regulation.transcription factor *(SHN)	avulgaris_63_000422.1
21.8.3.2	Cell wall organisation.cutin and suberin.biosynthesis regulation.regulatory protein *(CFL)	avulgaris_4_000887.1
21.8.5.2	Cell wall organisation.cutin and suberin.cutin polyester biosynthesis.cutin synthase *(CD)	avulgaris_106_000067.1
21.9.1	Cell wall organisation.cell surface reactive oxygen homeostasis.cell surface multi-copper oxidase *(SKU5)	avulgaris_14_000317.1
22.2.1.2.2.1	Vesicle trafficking.retrograde trafficking.Coat protein I (COPI) coatomer machinery.coat protein recruiting.ARF-GTPase guanyl-nucleotide exchange.ARF-GEF factor *(GBF)	avulgaris_96_000053.1
22.2.2.3	Vesicle trafficking.retrograde trafficking.protein cargo receptor activities.cargo receptor *(PDI-C)	avulgaris_59_000035.1
22.2.3.1.4	Vesicle trafficking.retrograde trafficking.vesicle tethering.COG tethering complex.component *(COG4)	avulgaris_461_000025.1
22.3.1.1.3	Vesicle trafficking.endocytic trafficking.ESCRT-mediated sorting.ESCRT-I complex.component *(VPS37)	avulgaris_71_000267.1
22.3.1.3.6	Vesicle trafficking.endocytic trafficking.ESCRT-mediated sorting.ESCRT-III complex.associated component *(VPS60)	avulgaris_104_000081.1
22.3.2.2.1	Vesicle trafficking.endocytic trafficking.ubiquitylated cargo adaptation.cargo deubiquitination.deubiquitinase *(AMSH)	avulgaris_6_000171.1
22.3.2.2.3	Vesicle trafficking.endocytic trafficking.ubiquitylated cargo adaptation.cargo deubiquitination.regulatory protein *(CaLB1)	avulgaris_9_000043.1
22.5.3.3	Vesicle trafficking.clathrin coated vesicle machinery.AP-2 cargo adaptor complex.medium subunit mu *(AP2M)	avulgaris_49_000231.1
22.5.4.6	Vesicle trafficking.clathrin coated vesicle machinery.TPLATE cargo adaptor complex.component *(CAP1/ECA4)	avulgaris_22_000220.1
22.5.6.3	Vesicle trafficking.clathrin coated vesicle machinery.accessory factor activities.molecular co-chaperone *(AUL1/2/++)	avulgaris_30_000406.1
22.5.6.4	Vesicle trafficking.clathrin coated vesicle machinery.accessory factor activities.clathrin cargo adaptor *(Epsin1/2/3)	avulgaris_24_000107.1
22.7.1.4	Vesicle trafficking.vesicle tethering.RAB-GTPase activities.D-class RAB GTPase	avulgaris_14_000280.1
22.7.10.5	Vesicle trafficking.vesicle tethering.Golgin-mediated tethering.Golgin-type membrane tethering protein *(GC3/GC4)	avulgaris_139_000145.1
22.7.2.6	Vesicle trafficking.vesicle tethering.activation of RAB-GTPase activities.Rab GTPase-activating protein *(RabGAP10)	avulgaris_119_000096.1
22.7.2.8	Vesicle trafficking.vesicle tethering.activation of RAB-GTPase activities.Rab GTPase-activating protein *(RabGAP9)	avulgaris_92_000072.1
22.7.6.2	Vesicle trafficking.vesicle tethering.TRAPP-II complex-specific components.component *(TRS130/CLUB)	avulgaris_122_000033.1
22.8.1.1.2	Vesicle trafficking.vesicle target membrane fusion.SNARE membrane fusion complexes.Qa-type SNARE components.SYP2-group component	avulgaris_29_000030.1
22.8.1.6	Vesicle trafficking.vesicle target membrane fusion.SNARE membrane fusion complexes.non-SNARE-type phytolongin	avulgaris_22_000621.1
22.9.3.1.3	Vesicle trafficking.autophagosome formation.expansion.ATG8-binding cargo receptor activities.HVA22-type cargo receptor protein *(HVA22i/j/++)	avulgaris_11_000138.1
22.9.3.6.1.1	Vesicle trafficking.autophagosome formation.expansion.membrane shuttling.ATG9-2-18 membrane-recruiting complex.component *(ATG9)	avulgaris_126_000124.1
23.1.6.3	Protein translocation.chloroplast.thylakoid membrane Tat translocation system.component *(cpTatC)	avulgaris_261_000063.1
23.2.2.5	Protein translocation.mitochondrion.inner mitochondrion membrane TIM translocation system.dual-localized regulatory component *(PRAT3/B14-7)	avulgaris_39_000003.1
23.2.6.2	Protein translocation.mitochondrion.inner mitochondrion membrane Tat translocation system.component *(mtTatB)	avulgaris_126_000100.1
23.3.3.3	Protein translocation.endoplasmic reticulum.Sec61 translocation complex.subunit gamma	avulgaris_213_000127.1
24.1.1.2.2	Solute transport.primary active transport.V-type ATPase complex.peripheral V1 subcomplex.subunit B	avulgaris_22_000148.1
24.1.1.2.5	Solute transport.primary active transport.V-type ATPase complex.peripheral V1 subcomplex.subunit E	avulgaris_34_000364.1
24.1.3.1.1.1	Solute transport.primary active transport.ABC-type transporter superfamily.ABC group-1 transporter activities.ABC1 subfamily-B transporter activities.ABCB-type transporter *(MDR/PGP)	avulgaris_4_000646.1
24.1.3.1.1.2	Solute transport.primary active transport.ABC-type transporter superfamily.ABC group-1 transporter activities.ABC1 subfamily-B transporter activities.ABCB-type transporter *(ATM1/2/3)	avulgaris_41_000053.1
24.1.3.1.2	Solute transport.primary active transport.ABC-type transporter superfamily.ABC group-1 transporter activities.ABC1 subfamily-C transporter *(ABCC1/2/++)	avulgaris_5_000040.1
24.1.3.1.3.1	Solute transport.primary active transport.ABC-type transporter superfamily.ABC group-1 transporter activities.ABC1 subfamily-D transporter activities.ABCD-type transporter *(PMP1)	avulgaris_30_000098.1
24.2.1.1.3	Solute transport.carrier-mediated transport.DMT-type transporter superfamily.group-NST/TPT transporter activities.nucleotide sugar transporter *(URGT/UXT)	avulgaris_21_000406.1
24.2.1.1.6	Solute transport.carrier-mediated transport.DMT-type transporter superfamily.group-NST/TPT transporter activities.nucleotide sugar transporter *(UTR6)	avulgaris_11_000196.1
24.2.1.1.8	Solute transport.carrier-mediated transport.DMT-type transporter superfamily.group-NST/TPT transporter activities.nucleotide sugar transporter *(UTR7)	avulgaris_5_000012.1
24.2.13.21	Solute transport.carrier-mediated transport.MTCC-type transporter activities.thiamine diphosphate carrier *(TPC)	avulgaris_247_000174.1
24.2.13.5	Solute transport.carrier-mediated transport.MTCC-type transporter activities.peroxisomal adenine nucleotide carrier *(PNC)	avulgaris_33_000059.1
24.2.13.7	Solute transport.carrier-mediated transport.MTCC-type transporter activities.S-adenosylmethionine transporter *(SAMTL)	avulgaris_44_000097.1
24.2.2.1.1	Solute transport.carrier-mediated transport.MFS-type transporter superfamily.SP-type sugar transporter activities.hexose transporter *(GlcT1/2)	avulgaris_1_000347.1
24.2.2.1.3	Solute transport.carrier-mediated transport.MFS-type transporter superfamily.SP-type sugar transporter activities.inositol transporter *(INT1/2/++)	avulgaris_11_000046.1
24.2.2.11	Solute transport.carrier-mediated transport.MFS-type transporter superfamily.iron-regulated metal cation transporter *(FPN1/2/3)	avulgaris_155_000064.1
24.2.2.14	Solute transport.carrier-mediated transport.MFS-type transporter superfamily.UMF15-type solute transporter	avulgaris_4_000673.1
24.2.2.7	Solute transport.carrier-mediated transport.MFS-type transporter superfamily.anion transporter *(NRT1/PTR)	avulgaris_2_000137.1
24.2.3.4.4	Solute transport.carrier-mediated transport.APC-type transporter superfamily.AAAP-type transporter activities.amino acid transporter *(AVT3)	avulgaris_50_000176.1
24.2.3.5.2	Solute transport.carrier-mediated transport.APC-type transporter superfamily.APC-type transporter activities.cationic amino acid transporter *(CAT)	avulgaris_3_000777.1
24.2.3.5.3	Solute transport.carrier-mediated transport.APC-type transporter superfamily.APC-type transporter activities.gamma-aminobutyric acid transporter *(GABP)	avulgaris_285_000186.1
24.2.4.3	Solute transport.carrier-mediated transport.BART-type transporter superfamily.auxin efflux transporter *(PIN1/2/3)	avulgaris_2_000152.1
24.2.5.1	Solute transport.carrier-mediated transport.TOC-type transporter superfamily.sugar efflux transporter *(SWEET1/2/3)	avulgaris_4_000234.1
24.2.6.1	Solute transport.carrier-mediated transport.IT-type transporter superfamily.citrate-metal transporter	avulgaris_208_000048.1
24.2.7.1.1	Solute transport.carrier-mediated transport.CPA-type transporter superfamily.CPA group-1 transporter activities.cation:proton antiporter *(NHX1/2/3)	avulgaris_25_000024.1
24.2.8.2.2	Solute transport.carrier-mediated transport.CDF-type transporter superfamily.group-CDF transporter activities.manganese cation transporter *(Mn-CDF)	avulgaris_25_000129.1
24.3.1.1	Solute transport.channel-mediated transport.MIP-type intrinsic protein activities.Nodulin-26-like intrinsic protein *(NIP)	avulgaris_26_000018.1
24.3.10	Solute transport.channel-mediated transport.chloride anion channel *(VCCN1/2)	avulgaris_0_000066.1
24.3.14	Solute transport.channel-mediated transport.anion channel *(ALMT1/2/++)	avulgaris_11_000150.1
24.3.2.2	Solute transport.channel-mediated transport.voltage-gated cation channel activities.potassium cation channel *(AKT/SKOR/GORK)	avulgaris_13_000217.1
24.3.22	Solute transport.channel-mediated transport.non-specific cation channel *(PQL1)	avulgaris_27_000186.1
24.3.8.1	Solute transport.channel-mediated transport.OSCA-type calcium-permeable channel activities.calcium-permeable channel *(OSCA1)	avulgaris_83_000022.1
24.3.8.4	Solute transport.channel-mediated transport.OSCA-type calcium-permeable channel activities.calcium-permeable channel *(OSCA4)	avulgaris_104_000036.1
25.1.3.2	Nutrient uptake.nitrogen assimilation.nitrate assimilation.nitrite reductase *(NIR1)	avulgaris_9_000677.1
25.3.1.1	Nutrient uptake.phosphorus assimilation.phosphate signalling.transcriptional regulator *(PHR1)	avulgaris_443_000061.1
25.4.4.1	Nutrient uptake.iron uptake.iron homeostasis.iron cation sensor protein *(HRZ/BRUTUS)	avulgaris_3_000173.1
25.4.4.14.1	Nutrient uptake.iron uptake.iron homeostasis.apoplastic iron homeostasis.CYBDOM-type ferric reductase *(CRR)	avulgaris_83_000077.1
25.5.4.2	Nutrient uptake.other micronutrient homeostasis.manganese.manganese cation transporter *(MTP8/9/10)	avulgaris_25_000129.1
26.1.1.1.2	External stimuli response.light.red/far red light.phytochrome-mediated photoperception.transcriptional regulator *(PIF)	avulgaris_187_000192.1
26.1.4.4	External stimuli response.light.multiple photoreceptor signalling.phototropin/phytochrome signalling kinase *(PKS)	avulgaris_4_000174.1
26.10.1.1	External stimuli response.symbiont.common symbiotic signalling pathway (CSSP).LysM receptor kinase *(NFR1/LYK3)	avulgaris_152_000022.1
26.10.1.9	External stimuli response.symbiont.common symbiotic signalling pathway (CSSP).regulatory E3 ubiquitin ligase *(CERBERUS/LIN)	avulgaris_14_000588.1
26.10.2.4	External stimuli response.symbiont.arbuscular mycorrhiza.transcription factor *(MIG1)	avulgaris_28_000181.1
26.10.3.3	External stimuli response.symbiont.lipid biosynthesis and transfer.ABC-G-type lipid transporter *(STR)	avulgaris_34_000198.1
26.10.4.2	External stimuli response.symbiont.solute transport.ABC-B-type transporter *(AMN1/2)	avulgaris_59_000010.1
26.11.3.1.1.1	External stimuli response.pathogen.defense mechanisms.systemic acquired resistance (SAR).NPR1 regulatory protein activity.regulatory protein *(NPR1)	avulgaris_64_000203.1
26.11.3.2.1	External stimuli response.pathogen.defense mechanisms.WRKY33-dependent plant immunity.transcription factor *(WRKY33)	avulgaris_41_000096.1
26.11.5.3.3	External stimuli response.pathogen.virus infection.nuclear shuttle protein (NSP) nucleocytoplasmic trafficking.regulatory protein *(WWP1)	avulgaris_47_000030.1
26.4.1.7	External stimuli response.gravity.sensing and signalling.molecular co-chaperone *(ARG1)	avulgaris_35_000556.1
26.5.1.2	External stimuli response.temperature.sensing and signalling.temperature sensor protein *(PHY-B)	avulgaris_28_000218.1
26.5.2.5.3	External stimuli response.temperature.heat response.acquired thermotolerance.chaperone regulator *(HSA32)	avulgaris_35_000198.1
26.6.3.2	External stimuli response.water and drought.hydrotropism.signalling protein kinase *(FEI1/2)	avulgaris_53_000088.1
26.6.3.3	External stimuli response.water and drought.hydrotropism.signalling protein kinase *(ARH1)	avulgaris_45_000607.1
26.8.2.3.2	External stimuli response.toxic compounds.arsenic.glutathione-mediated detoxification.class lambda glutathione S-transferase	avulgaris_30_000101.1
27.10.2.3	Multi-process regulation.TOR (Target Of Rapamycin) signalling.TOR kinase substrates.TOR-dependent regulatory protein *(TAP46) of protein phosphatase complex	avulgaris_173_000052.1
27.11.1.5	Multi-process regulation.UPR (Unfolded Protein Response) signalling.IRE1-bZIP60 pathway.regulatory protein *(GAAP)	avulgaris_126_000177.1
27.12.2	Multi-process regulation.RAM (Regulation of Ace2 and Morphogenesis) signalling.NDR-activator component *(MOB1/2)	avulgaris_71_000017.1
27.14.4.4	Multi-process regulation.MAP kinase cascade signalling.MAP3K-RAF/subgroup-A protein kinase activities.subgroup-A3 protein kinase *(ANP1/2/3)	avulgaris_57_000076.1
27.14.6.3	Multi-process regulation.MAP kinase cascade signalling.MAP3K-RAF/subgroup-C protein kinase activities.subgroup-C3 protein kinase *(RAF31/32/++)	avulgaris_45_000266.1
27.14.9.3	Multi-process regulation.MAP kinase cascade signalling.YDA-MAP kinase signalling module.MAPK protein kinase *(MPK3/6)	avulgaris_44_000007.1
27.2.3	Multi-process regulation.Programmed Cell Death (PCD) system.suppressor *(BI-1)	avulgaris_2_000847.1
27.2.9	Multi-process regulation.Programmed Cell Death (PCD) system.regulatory protein *(CYCLASE)	avulgaris_62_000440.1
27.5.3.1	Multi-process regulation.ROP-GTPase regulatory system.RopGEF guanine nucleotide exchange factor activities.exchange factor *(PRONE)	avulgaris_2_000234.1
27.5.3.2	Multi-process regulation.ROP-GTPase regulatory system.RopGEF guanine nucleotide exchange factor activities.exchange factor *(SPIKE)	avulgaris_247_000316.1
27.6.2.1.2	Multi-process regulation.phosphoinositide signalling.phosphoinositide homeostasis.phosphatidylinositol biosynthesis.regulatory phosphoinositide transfer protein *(SFH)	avulgaris_30_000260.1
27.6.2.3.3	Multi-process regulation.phosphoinositide signalling.phosphoinositide homeostasis.phosphatidylinositol 4-kinase activities.phosphatidylinositol 4-kinase *(PI4K-gamma1/5/6)	avulgaris_3_000483.1
27.6.2.4.2.2	Multi-process regulation.phosphoinositide signalling.phosphoinositide homeostasis.phosphatidylinositol 5-kinase activities.PIKfyve lipid kinase complex.scaffold protein component *(VAC14)	avulgaris_3_000076.1
27.8.1.4	Multi-process regulation.calcium homeostasis.Ca2+-dependent signalling.calcium sensor and kinase *(CPK1/2/++)	avulgaris_2_000054.1
28.1.1.9.1	Plant reproduction.gametogenesis.male gametophyt.tapetum development.transcriptional regulator *(DYT1/AMS)	avulgaris_2_000640.1
28.2.9	Plant reproduction.pollination and fertilization.gamete viability factor *(DEM1/2)	avulgaris_9_000679.1
28.3.1.1.2	Plant reproduction.embryogenesis.asymmetric cell division.cell polarisation.actin filament-regulatory protein *(WPRa)	avulgaris_380_000007.1
28.3.1.2	Plant reproduction.embryogenesis.asymmetric cell division.regulatory protein *(SOK)	avulgaris_25_000314.1
28.3.2.3	Plant reproduction.embryogenesis.embryo axis formation.transcriptional regulator *(GBF2)	avulgaris_0_000599.1
29.1.3.3.5	Plant organogenesis.leaf formation.stomata.guard cell formation.transcriptional regulator *(SCAP1)	avulgaris_25_000357.1
29.2.2.2	Plant organogenesis.root formation.columella root apical meristem.transcriptional regulator *(FEZ)	avulgaris_4_000938.1
29.2.5.4	Plant organogenesis.root formation.Casparian strip.lignin polymerization scaffold protein *(CASP)	avulgaris_4_000975.1
29.3.4	Plant organogenesis.stem formation.transcriptional regulator *(HAM1/2)	avulgaris_26_000287.1
29.4.1.1	Plant organogenesis.vascular system formation.vascular cambium proliferation.transcriptional regulator *(WOX4)	avulgaris_22_000687.1
29.4.2.1	Plant organogenesis.vascular system formation.xylem differentiation.regulatory protein *(VND)	avulgaris_0_000406.1
29.4.3.1.2.1	Plant organogenesis.vascular system formation.phloem differentiation.coordination.transcriptional regulatory module.regulatory component *(OBERON3)	avulgaris_712_000001.1
29.4.3.2.1.1	Plant organogenesis.vascular system formation.phloem differentiation.sieve element formation.nucleus breakdown.regulatory protein *(APL)	avulgaris_4_000548.1
29.5.3.1.3	Plant organogenesis.flower formation.floral transition regulation.florigen activity.regulatory protein *(FE)	avulgaris_4_000548.1
29.5.4.6.2	Plant organogenesis.flower formation.floral meristem identity.AP3-PISTILLATA transcriptional regulatory module.component *(PISTILLATA)	avulgaris_17_000317.1
29.6.1.2	Plant organogenesis.cellular growth coordination.cell wall mechanical status.cell surface receptor *(AtRLP4-L1)	avulgaris_35_000885.1
3.1.2.7	Carbohydrate metabolism.sucrose metabolism.biosynthesis.sucrose-phosphate synthase	avulgaris_10_000191.1
3.1.4.1.2	Carbohydrate metabolism.sucrose metabolism.degradation.invertase activities.vacuolar acid beta-fructofuranosidase *(VIN)	avulgaris_14_000315.1
3.13.3.1	Carbohydrate metabolism.nucleotide sugar biosynthesis.UDP-D-glucuronic acid biosynthesis.UDP-D-glucose 6-dehydrogenase	avulgaris_27_000242.1
3.2.2.4.2	Carbohydrate metabolism.starch metabolism.biosynthesis.ADP-glucose pyrophosphorylase complex.small subunit *(APS)	avulgaris_165_000151.1
3.2.3.1.2	Carbohydrate metabolism.starch metabolism.degradation.phosphorylation.phosphoglucan water dikinase *(PWD)	avulgaris_445_000028.1
3.3.1	Carbohydrate metabolism.trehalose metabolism.trehalose-6-phosphate synthase	avulgaris_119_000170.1
3.4.6	Carbohydrate metabolism.oligosaccharide metabolism.alpha-galactosidase *(AGAL)	avulgaris_60_000095.1
3.6.1	Carbohydrate metabolism.mannose metabolism.phosphomannose isomerase *(PMI)	avulgaris_87_000014.1
3.9.2.1	Carbohydrate metabolism.oxidative pentose phosphate pathway.non-oxidative phase.ribose 5-phosphate isomerase	avulgaris_3_000133.1
4.1.1.1.3	Amino acid metabolism.glutamate group amino acid biosynthesis.glutamate-derived amino acids.ornithine biosynthesis.N-acetylglutamate-5-phosphate reductase *(NAGPR)	avulgaris_1011_000005.1
4.1.2.1	Amino acid metabolism.glutamate group amino acid biosynthesis.histidine biosynthesis.ribose-phosphate diphosphokinase	avulgaris_3_000350.1
4.4.3.2	Amino acid metabolism.serine group amino acid biosynthesis.glycine biosynthesis.plastidial serine hydroxymethyltransferase *(SHMT3)	avulgaris_137_000062.1
4.5.1.6	Amino acid metabolism.shikimate group amino acid biosynthesis.shikimate pathway.chorismate synthase *(CS)	avulgaris_363_000034.1
4.5.3.1.2	Amino acid metabolism.shikimate group amino acid biosynthesis.tryptophan biosynthesis.anthranilate synthase heterodimer.subunit beta	avulgaris_3_000437.1
4.6.7.2.3	Amino acid metabolism.amino acid degradation.branched-chain amino acids.branched-chain alpha-keto acid dehydrogenase complex.E3 dihydrolipoamide dehydrogenase component	avulgaris_49_000118.1
4.8.1.1.3	Amino acid metabolism.polyamine metabolism.putrescine biosynthesis.arginine decarboxylation pathway.N-carbamoylputrescine amidohydrolase *(NLP1)	avulgaris_3_000362.1
4.8.2.2	Amino acid metabolism.polyamine metabolism.spermidine biosynthesis.spermidine synthase *(SPDS1/2)	avulgaris_35_000578.1
5.1.4.1	Lipid metabolism.fatty acid metabolism.plastidial fatty acid synthase (ptFAS) system.acyl carrier protein *(ptACP)	avulgaris_33_000093.1
5.1.4.2.3	Lipid metabolism.fatty acid metabolism.plastidial fatty acid synthase (ptFAS) system.ketoacyl-ACP synthase (ptKAS) activities.ketoacyl-ACP synthase III	avulgaris_9_000640.1
5.1.6.1.1.1	Lipid metabolism.fatty acid metabolism.endoplasmic reticulum-localized fatty acid elongase (FAE) system.fatty acid elongation complex.condensing enzyme activities.3-ketoacyl-CoA synthase *(KCS)	avulgaris_0_000147.1
5.1.9.1.3	Lipid metabolism.fatty acid metabolism.fatty acid degradation.peroxisomal beta-oxidation.medium-chain acyl-CoA oxidase *(ACX3/6)	avulgaris_2_000512.1
5.1.9.1.6	Lipid metabolism.fatty acid metabolism.fatty acid degradation.peroxisomal beta-oxidation.multifunctional enoyl-CoA hydratase & 3-hydroxyacyl-CoA dehydrogenase *(AIM1/MFP2)	avulgaris_62_000090.1
5.1.9.1.7	Lipid metabolism.fatty acid metabolism.fatty acid degradation.peroxisomal beta-oxidation.3-ketoacyl-CoA thiolase *(KAT1/2/5)	avulgaris_187_000196.1
5.2.1.2.2	Lipid metabolism.glycerolipid metabolism.phosphatidate homeostasis.endoplasmic reticulum phosphatidate biosynthesis.glycerol-3-phosphate acyltransferase *(GPAT4/5/6)	avulgaris_68_000055.1
5.2.1.2.4	Lipid metabolism.glycerolipid metabolism.phosphatidate homeostasis.endoplasmic reticulum phosphatidate biosynthesis.lysophosphatidate acyltransferase *(LPAT)	avulgaris_2_000815.1
5.2.11.2.3.1	Lipid metabolism.glycerolipid metabolism.glycerolipid degradation.phospholipase activities.phospholipase C activities.phospholipase-C *(nPLC)	avulgaris_45_000437.1
5.2.2.1.1	Lipid metabolism.glycerolipid metabolism.triacylglycerol biosynthesis.acyl-CoA:diacylglycerol acyltransferase activities.acyl-CoA:diacylglycerol acyltransferase *(DGAT1)	avulgaris_64_000200.1
5.2.5.1.1	Lipid metabolism.glycerolipid metabolism.phosphatidylserine biosynthesis.base-exchange pathway.base-exchange-type phosphatidylserine synthase	avulgaris_3_000602.1
5.2.7.2	Lipid metabolism.glycerolipid metabolism.cardiolipin biosynthesis.cardiolipin deacylase	avulgaris_45_000749.1
5.3.1.1.2	Lipid metabolism.sphingolipid metabolism.ceramide biosynthesis.serine C-palmitoyltransferase activity.regulatory protein *(ORM1/2)	avulgaris_13_000158.1
5.3.1.3	Lipid metabolism.sphingolipid metabolism.ceramide biosynthesis.sphingobase hydroxylase *(SBH/SUR2)	avulgaris_4_000912.1
5.3.5.3.1	Lipid metabolism.sphingolipid metabolism.sphingolipid phosphorylation.long-chain base phosphate metabolism.sphingoid long-chain base kinase *(LCBK1)	avulgaris_218_000012.1
5.4.1.10	Lipid metabolism.phytosterol metabolism.plant sterol pathway.sterol C-22 desaturase *(CYP710A)	avulgaris_94_000131.1
5.4.1.8	Lipid metabolism.phytosterol metabolism.plant sterol pathway.sterol delta24 reductase *(DWF1)	avulgaris_14_000351.1
5.4.2.1	Lipid metabolism.phytosterol metabolism.phytosterol C4-demethylation complex.methylsterol monooxygenase component *(SMO1)	avulgaris_110_000054.1
5.4.3.1	Lipid metabolism.phytosterol metabolism.phytosterol glycosylation.UDP-glucose:sterol glucosyltransferase	avulgaris_4_000813.1
5.5.2	Lipid metabolism.lipid-A biosynthesis.UDP-3-O-acyl N-acetylglucosamine deacetylase *(LpxC)	avulgaris_285_000035.1
5.6.3.3.4	Lipid metabolism.lipid trafficking.endoplasmic reticulum - organelle lipid transfer.outer envelope to inner envelope lipid transfer.lipid trafficking cofactor *(LPTD1)	avulgaris_2_000524.1
5.6.3.4.3	Lipid metabolism.lipid trafficking.endoplasmic reticulum - organelle lipid transfer.hydrophobic tunnel-forming activities.VPS13X-type lipid transfer protein *(VPS13X)	avulgaris_1_000470.1
5.7.11	Lipid metabolism.cytoplasmic lipid droplet-associated activities.regulatory protein *(MORN1)	avulgaris_2_000528.1
5.7.2	Lipid metabolism.cytoplasmic lipid droplet-associated activities.lipid droplet biogenesis factor *(SEIPIN)	avulgaris_14_000730.1
5.7.4	Lipid metabolism.cytoplasmic lipid droplet-associated activities.Caleosin-type peroxygenase *(CLO/PXG)	avulgaris_152_000008.1
50.1.2	Enzyme classification.EC_1 oxidoreductases.EC_1-2 oxidoreductase acting on aldehyde or oxo group of donor	avulgaris_4_000554.1
50.1.3	Enzyme classification.EC_1 oxidoreductases.EC_1-3 oxidoreductase acting on CH-CH group of donor	avulgaris_1_000282.1
50.3.5	Enzyme classification.EC_3 hydrolases.EC_3-5 hydrolase acting on carbon-nitrogen bond, other than peptide bond	avulgaris_2_000240.1
50.6.4	Enzyme classification.EC_6 ligases.EC_6-4 ligase forming carbon-carbon bond	avulgaris_18_000085.1
6.1.5.8	Nucleotide metabolism.purines.catabolism.allantoinase *(ALN)	avulgaris_345_000029.1
6.2.2.1	Nucleotide metabolism.pyrimidines.salvage pathway.uridine/cytidine kinase *(UCK)	avulgaris_53_000202.1
6.2.3.1	Nucleotide metabolism.pyrimidines.phosphotransfers.uridylate kinase *(UMK)	avulgaris_0_000021.1
7.1.1.2	Coenzyme metabolism.molybdenum cofactor biosynthesis.precursor Z biosynthesis.accessory protein *(CNX3)	avulgaris_94_000226.1
7.10.10	Coenzyme metabolism.FMN/FAD biosynthesis.FMN hydrolase *(PyrP1)	avulgaris_14_000060.1
7.10.7	Coenzyme metabolism.FMN/FAD biosynthesis.lumazine synthase *(RibE)	avulgaris_3_000366.1
7.13.3.1	Coenzyme metabolism.tetrapyrrole biosynthesis.siroheme biosynthesis.uroporphyrinogen III methyltransferase *(UPM1)	avulgaris_21_000215.1
7.15.1.1.2	Coenzyme metabolism.chlorophyll metabolism.chlorophyll biosynthesis.magnesium-chelatase complex.component *(CHLH)	avulgaris_477_000010.1
7.2.6	Coenzyme metabolism.thiamine pyrophosphate metabolism.thiamine diphosphate transporter *(TPC1/TPC2)	avulgaris_247_000174.1
7.4.7	Coenzyme metabolism.coenzyme A metabolism.coenzyme-A pyrophosphohydrolase *(NUDX11/15)	avulgaris_21_000118.1
7.8.2.2	Coenzyme metabolism.prenylquinone biosynthesis.solanesyl diphosphate synthase activities.trans-long-chain prenyl diphosphate synthase *(PPPS)	avulgaris_211_000079.1
7.8.3.3	Coenzyme metabolism.prenylquinone biosynthesis.ubiquinone biosynthesis.C-methyltransferase *(COQ5)	avulgaris_9_000385.1
8.1.2.3	Secondary metabolism.terpenoid biosynthesis.methylerythritol phosphate (MEP) pathway.1-deoxy-D-xylulose 5-phosphate reductase *(DXR)	avulgaris_45_000242.1
8.2.1.1.1	Secondary metabolism.phenolics biosynthesis.p-coumaroyl-CoA biosynthesis.phenylalanine ammonia lyase activity.phenylalanine ammonia lyase *(PAL)	avulgaris_148_000172.1
8.2.1.1.3	Secondary metabolism.phenolics biosynthesis.p-coumaroyl-CoA biosynthesis.phenylalanine ammonia lyase activity.substrate adaptor *(SAGL1) of SCF E3 ubiquitin ligase activity	avulgaris_16_000074.1
9.1.1.1	Redox homeostasis.reactive oxygen scavenging.superoxide dismutase activities.iron superoxide dismutase *(FSD1/2/3)	avulgaris_247_000317.1
9.1.3	Redox homeostasis.reactive oxygen scavenging.glutathione peroxidase *(GPX1/2/++)	avulgaris_24_000308.1
9.2.1.2	Redox homeostasis.glutathione-based redox regulation.glutathione biosynthesis.glutathione synthetase *(GSH2)	avulgaris_33_000003.1
9.2.3.5	Redox homeostasis.glutathione-based redox regulation.glutathione S-transferase activities.class lambda glutathione S-transferase *(GSTL1/2/++)	avulgaris_30_000101.1
9.3.3.2	Redox homeostasis.thiol-based redox regulation.thioredoxin activities.H-type thioredoxin *(Trx-H)	avulgaris_61_000143.1
9.3.4.1	Redox homeostasis.thiol-based redox regulation.methionine sulfoxide reductase activities.methionine S-enantiomer sulfoxide reductase *(MsrA)	avulgaris_45_000513.1
9.4.8.1.1	Redox homeostasis.ascorbate-based redox regulation.ascorbate metabolism.L-galactose biosynthesis pathway.phosphomannose isomerase *(PMI)	avulgaris_87_000014.1
9.4.8.1.6	Redox homeostasis.ascorbate-based redox regulation.ascorbate metabolism.L-galactose biosynthesis pathway.L-galactose-1-phosphate phosphatase *(VTC4)	avulgaris_83_000002.1
9.5.10	Redox homeostasis.tocopherol biosynthesis.hydrolase *(VTE7)	avulgaris_3_000704.1

### Sheet: Table-S16
Supplementary Table S16: Contribution of WGD to associated MapMan BINs. Columns include: BINCODE: Unique identifier of the MapMan BIN representing a functional category. Total_Genes: Number of genes used in WGD analysis. WGD_derived_genes: Number of genes derived from WGD. nonWGD_derived_genes: Number of genes derived from non-WGD. BIN_WGD_Percent: Percentage of genes derived from WGD at the BIN level.
BINCODE	Total_Genes	WGD_derived_genes	nonWGD_derived_genes	BIN_WGD_Percent
29.4.3.2.1.1	63	55	8	87.3016
29.5.3.1.3	63	55	8	87.3016
27.2.3	61	50	11	81.9672
19.1.5.2.2.3	53	43	10	81.1321
15.4.3.6	55	44	11	80
1.1.1.1.3	75	59	16	78.6667
24.1.3.1.3.1	65	51	14	78.4615
11.3.1.1.2.1.2.3	66	50	16	75.7576
7.8.2.2	70	53	17	75.7143
10.11.1.11.2	57	43	14	75.4386
10.1.1.7	55	41	14	74.5455
10.2.2.5.3	160	118	42	73.75
25.1.3.2	56	40	16	71.4286
2.1.2.2.2	59	42	17	71.1864
29.4.3.1.2.1	62	44	18	70.9677
2.4.1.4.10.1	117	83	34	70.9402
20.1.5.7	55	39	16	70.9091
19.2.2.8.2.12	63	44	19	69.8413
18.4.8.1.6	59	41	18	69.4915
12.1.6.4	49	34	15	69.3878
9.2.1.2	60	41	19	68.3333
21.3.2.1.1	237	160	77	67.5105
2.1.1.6	129	87	42	67.4419
1.3.4.3	70	47	23	67.1429
2.2.1.3	70	47	23	67.1429
4.6.7.2.3	70	47	23	67.1429
24.2.13.5	115	77	38	66.9565
21.2.2.1.3.2	59	39	20	66.1017
15.1.8.1.1	53	35	18	66.0377
2.3.4.3	72	47	25	65.2778
17.6.5.1	122	79	43	64.7541
1.1.1.3.16	65	42	23	64.6154
18.13.2.1	65	42	23	64.6154
24.1.1.2.2	92	58	34	63.0435
21.6.1.5	62	39	23	62.9032
16.1.1.1.8	59	37	22	62.7119
19.2.2.8.1.13	98	61	37	62.2449
24.2.13.7	55	34	21	61.8182
8.1.2.3	115	70	45	60.8696
25.4.4.1	103	61	42	59.2233
18.1.1.6.3	58	34	24	58.6207
11.5.1.3.3	78	45	33	57.6923
22.5.6.4	143	82	61	57.3427
17.1.2.1.5	105	60	45	57.1429
19.1.5.1.3	183	104	79	56.8306
9.5.10	76	43	33	56.5789
19.2.2.8.4.2	251	141	110	56.1753
24.2.13.21	60	33	27	55
7.2.6	60	33	27	55
2.4.1.4.10.2	151	83	68	54.9669
1.2.3.1	88	48	40	54.5455
18.4.1.26.1	65	35	30	53.8462
21.1.3.1	158	85	73	53.7975
17.1.2.1.1	114	61	53	53.5088
14.5.3.9.2.4	90	48	42	53.3333
18.4.1.24	1603	850	753	53.0256
22.5.4.6	83	44	39	53.012
22.9.3.6.1.1	68	36	32	52.9412
8.2.1.1.1	212	112	100	52.8302
20.4.4.2	83	43	40	51.8072
17.3.1.2.1.1.1	92	47	45	51.087
18.4.8.3.1	92	47	45	51.087
16.1.2.1.4	94	48	46	51.0638
22.8.1.1.2	151	77	74	50.9934
19.2.2.12.4.2.27	79	40	39	50.6329
5.4.2.1	111	55	56	49.5495
26.10.2.4	214	106	108	49.5327
16.6.1.1	99	49	50	49.4949
14.3.2.2	97	48	49	49.4845
4.5.3.1.2	71	35	36	49.2958
17.3.2.1	136	67	69	49.2647
18.5.1.3.5	92	45	47	48.913
15.4.7.2.2	90	44	46	48.8889
10.8.2.1	70	34	36	48.5714
25.3.1.1	128	62	66	48.4375
5.1.9.1.6	145	70	75	48.2759
18.12.3.1	85	41	44	48.2353
24.3.1.1	460	219	241	47.6087
5.2.1.2.2	227	108	119	47.5771
16.5.1.1.4	57	27	30	47.3684
5.3.1.1.2	128	60	68	46.875
27.6.2.4.2.2	109	51	58	46.789
12.2.1.9.4.2	88	41	47	46.5909
11.5.2.7.3	97	45	52	46.3918
19.2.2.11.1	244	113	131	46.3115
29.2.5.4	188	87	101	46.2766
26.6.3.2	91	42	49	46.1538
3.6.1	87	40	47	45.977
12.1.6.7.2	83	38	45	45.7831
1.1.6.1.2	44	20	24	45.4545
9.4.8.1.1	88	40	48	45.4545
29.2.2.2	116	52	64	44.8276
19.2.2.12.4.2.7	180	80	100	44.4444
17.3.1.1.1	111	49	62	44.1441
17.1.3.1.17	118	52	66	44.0678
19.2.2.2.4.1	141	62	79	43.9716
24.1.1.2.5	99	43	56	43.4343
24.2.2.11	129	56	73	43.4109
18.4.1.13.1	155	67	88	43.2258
19.2.1.3.1.7	103	44	59	42.7184
20.2.5.1.1	96	41	55	42.7083
27.14.4.4	83	35	48	42.1687
17.6.1.2.40	76	32	44	42.1053
2.4.3.6	96	40	56	41.6667
14.3.3.4.2	85	35	50	41.1765
27.2.9	134	55	79	41.0448
26.6.3.3	71	29	42	40.8451
12.4.2.2.4	368	149	219	40.4891
19.2.3.2.1	82	33	49	40.2439
12.4.4.1.2	85	34	51	40
21.8.1.5.1	100	40	60	40
6.2.3.1	115	46	69	40
18.5.1.2.4	514	204	310	39.6887
22.2.1.2.2.1	168	66	102	39.2857
29.3.4	118	46	72	38.9831
22.9.3.1.3	225	87	138	38.6667
28.2.9	89	34	55	38.2022
21.1.1.1.1	409	155	254	37.8973
4.1.2.1	103	39	64	37.8641
5.2.2.1.1	90	34	56	37.7778
14.5.8.1.2	527	199	328	37.7609
5.3.1.3	93	35	58	37.6344
8.2.1.1.3	101	38	63	37.6238
19.1.1.2.1.1	64	24	40	37.5
12.2.4.1.1.2.1	58	21	37	36.2069
24.2.1.1.3	254	89	165	35.0394
22.7.2.8	80	28	52	35
20.4.4.1	123	43	80	34.9593
3.1.4.1.2	227	79	148	34.8018
19.2.1.2.1.2	229	79	150	34.4978
21.8.3.2	58	20	38	34.4828
3.9.2.1	122	42	80	34.4262
11.3.2.2	154	53	101	34.4156
23.3.3.3	85	29	56	34.1176
28.3.1.1.2	132	45	87	34.0909
17.1.2.1.31	97	33	64	34.0206
12.2.1.1.2	274	93	181	33.9416
10.2.2.2	1070	360	710	33.6449
11.3.2.3.1.2.2	181	60	121	33.1492
21.8.5.2	362	120	242	33.1492
14.5.7.5.3	100	33	67	33
24.2.2.7	2707	890	1817	32.8777
5.1.4.1	128	42	86	32.8125
50.1.2	1751	571	1180	32.6099
24.3.22	138	45	93	32.6087
17.4.1.2.2	125	40	85	32
24.2.8.2.2	235	75	160	31.9149
25.5.4.2	235	75	160	31.9149
24.2.5.1	914	291	623	31.8381
18.4.1.4	126	40	86	31.746
10.5.1.1	325	103	222	31.6923
24.2.2.1.1	139	44	95	31.6547
24.2.7.1.1	253	80	173	31.6206
10.5.2.4.2	154	48	106	31.1688
11.5.1.3.2	132	41	91	31.0606
19.2.2.13.2	132	41	91	31.0606
19.2.2.1.4.2	239	74	165	30.9623
19.2.2.8.2.1	239	74	165	30.9623
21.4.2.1	934	289	645	30.9422
29.4.1.1	39	12	27	30.7692
22.2.2.3	114	35	79	30.7018
14.5.3.4	1036	318	718	30.695
18.5.3.1	265	81	184	30.566
16.1.2.3	112	34	78	30.3571
24.3.14	491	149	342	30.3462
20.2.4.3.3	113	34	79	30.0885
24.2.2.14	87	26	61	29.8851
10.5.2.3.1	77	23	54	29.8701
7.4.7	114	34	80	29.8246
15.1.1.2.8.2	91	27	64	29.6703
28.3.2.3	88	26	62	29.5455
1.1.5.1.1	129	38	91	29.4574
10.10.1.3	96	28	68	29.1667
22.8.1.6	76	22	54	28.9474
14.5.1.2.6	83	24	59	28.9157
2.4.1.4.1.9	45	13	32	28.8889
23.2.2.5	45	13	32	28.8889
18.4.4.4	1240	358	882	28.871
27.8.1.4	1240	358	882	28.871
1.1.4.1.3	42	12	30	28.5714
15.1.1.2.6.1	63	18	45	28.5714
22.3.1.3.6	88	25	63	28.4091
15.6.2.2	60	17	43	28.3333
13.7.2.2.1	54	15	39	27.7778
14.3.3.5.2.1	54	15	39	27.7778
24.1.3.1.1.1	869	240	629	27.618
1.4.1.2	243	67	176	27.572
27.11.1.5	208	57	151	27.4038
14.5.2.9	1139	311	828	27.3047
24.1.3.1.2	653	178	475	27.2588
20.2.4.2.2	92	25	67	27.1739
21.7.2.2	200	54	146	27
14.5.7.7.1	1107	296	811	26.7389
14.5.1.1.7	292	78	214	26.7123
16.4.1	90	24	66	26.6667
5.7.2	111	29	82	26.1261
18.4.3.8.2	177	46	131	25.9887
20.2.4.3.1	320	82	238	25.625
14.5.3.1.1	1036	264	772	25.4826
20.1.1.1	370	94	276	25.4054
18.3.4.1.1	288	73	215	25.3472
14.5.2.1.2	755	190	565	25.1656
10.2.2.3	276	69	207	25
14.6.8.2	276	69	207	25
24.3.2.2	395	98	297	24.8101
18.4.1.21	541	134	407	24.7689
14.5.1.1.1.2	198	49	149	24.7475
5.1.4.2.3	123	30	93	24.3902
11.5.2.2	37	9	28	24.3243
24.2.3.5.3	37	9	28	24.3243
18.4.3.4	377	91	286	24.1379
12.4.1.2.3.1	257	62	195	24.1245
18.5.1.1.2.5	257	62	195	24.1245
50.6.4	193	46	147	23.8342
7.8.3.3	38	9	29	23.6842
23.1.6.3	81	19	62	23.4568
12.1.5.3.1	176	41	135	23.2955
18.14.1.10	56	13	43	23.2143
27.6.2.3.3	200	46	154	23
20.2.4.1	371	84	287	22.6415
12.4.5.1	482	109	373	22.6141
19.3.6.11.3	80	18	62	22.5
5.7.11	187	42	145	22.4599
22.5.6.3	306	66	240	21.5686
5.1.9.1.3	93	20	73	21.5054
14.5.2.5	1540	324	1216	21.039
27.12.2	96	20	76	20.8333
22.3.2.2.3	106	22	84	20.7547
24.2.1.1.6	87	18	69	20.6897
9.1.1.1	97	20	77	20.6186
20.2.4.4	235	48	187	20.4255
1.2.6	59	12	47	20.339
27.10.2.3	69	14	55	20.2899
1.3.6.2	252	51	201	20.2381
50.1.3	2398	485	1913	20.2252
10.5.2.1.1	223	45	178	20.1794
14.5.3.1.4.3	575	115	460	20
4.5.1.6	40	8	32	20
24.2.3.4.4	87	17	70	19.5402
29.5.4.6.2	41	8	33	19.5122
29.6.1.2	62	12	50	19.3548
5.3.5.3.1	62	12	50	19.3548
9.4.8.1.6	57	11	46	19.2982
2.1.1.9	166	32	134	19.2771
5.1.6.1.1.1	1018	196	822	19.2534
4.4.3.2	52	10	42	19.2308
25.4.4.14.1	262	49	213	18.7023
26.1.4.4	198	37	161	18.6869
18.5.1.3.6	97	18	79	18.5567
14.5.2.6	480	87	393	18.125
19.2.3.1.5.1	84	15	69	17.8571
14.5.1.2.16	299	53	246	17.7258
15.1.1.2.3.1	34	6	28	17.6471
11.1.3.4	74	13	61	17.5676
2.3.9	131	23	108	17.5573
22.3.1.1.3	87	15	72	17.2414
27.5.3.2	59	10	49	16.9492
21.3.5.4.2	185	31	154	16.7568
5.6.3.3.4	36	6	30	16.6667
18.14.3	61	10	51	16.3934
15.3.3	50	8	42	16
10.11.1.13.1	301	48	253	15.9468
6.2.2.1	201	32	169	15.9204
22.7.1.4	189	30	159	15.873
29.4.2.1	83	13	70	15.6627
10.2.4.1.1	502	76	426	15.1394
24.2.4.3	502	76	426	15.1394
21.2.2.1.1	444	67	377	15.0901
18.10.1	352	53	299	15.0568
14.5.3.1.4.1	426	64	362	15.0235
18.4.8.1.3	586	88	498	15.0171
27.5.3.1	549	82	467	14.9362
4.8.2.2	74	11	63	14.8649
19.2.1.3.1.3	150	22	128	14.6667
19.2.2.1.3.2	150	22	128	14.6667
19.2.2.10.2.2	246	36	210	14.6341
5.5.2	41	6	35	14.6341
21.9.1	158	23	135	14.557
16.4.14.3	76	11	65	14.4737
18.12.3.5	35	5	30	14.2857
22.5.3.3	56	8	48	14.2857
28.3.1.2	316	44	272	13.9241
3.1.2.7	182	24	158	13.1868
27.14.9.3	92	12	80	13.0435
14.5.7.10.9	987	127	860	12.8673
18.4.1.5	211	26	185	12.3223
9.3.3.2	156	19	137	12.1795
11.4.4.1	33	4	29	12.1212
24.3.8.1	244	29	215	11.8852
24.2.3.5.2	404	48	356	11.8812
17.2.2	68	8	60	11.7647
20.3.4.1	34	4	30	11.7647
18.4.1.32.1	227	26	201	11.4537
5.4.1.10	53	6	47	11.3208
9.1.3	270	30	240	11.1111
18.3.1.3.2	82	9	73	10.9756
5.7.4	211	23	188	10.9005
10.5.2.4.1	92	10	82	10.8696
3.13.3.1	203	22	181	10.8374
17.6.1.1.1	95	10	85	10.5263
50.3.5	1141	119	1022	10.4294
26.4.1.7	117	12	105	10.2564
12.2.1.9.2	89	9	80	10.1124
17.1.3.2.3.2	65	6	59	9.23077
27.6.2.1.2	372	34	338	9.13978
14.3.4.1.5	68	6	62	8.82353
20.2.2.7.1	489	43	446	8.79346
5.1.9.1.7	80	7	73	8.75
24.2.6.1	69	6	63	8.69565
11.5.1.3.1	70	6	64	8.57143
20.1.2.2.7	35	3	32	8.57143
3.3.1	94	8	86	8.51064
19.2.5.2.2.4	59	5	54	8.47458
3.2.3.1.2	36	3	33	8.33333
12.4.4.1.4	207	17	190	8.21256
14.5.7.6.1	63	5	58	7.93651
26.1.1.1.2	89	7	82	7.86517
10.6.1.2	51	4	47	7.84314
18.11.1.1	192	15	177	7.8125
18.3.4.3.2	77	6	71	7.79221
21.4.1.1.2.6	181	13	168	7.18232
15.1.5.2.5	56	4	52	7.14286
5.2.1.2.4	189	13	176	6.87831
10.7.4.1	146	10	136	6.84932
10.7.1.3	91	6	85	6.59341
27.14.6.3	152	10	142	6.57895
18.4.1.31	306	20	286	6.53595
26.5.2.5.3	31	2	29	6.45161
19.3.6.5.1	32	2	30	6.25
26.10.1.1	64	4	60	6.25
26.10.3.3	89	5	84	5.61798
22.2.3.1.4	36	2	34	5.55556
9.3.4.1	91	5	86	5.49451
17.6.4.4	93	5	88	5.37634
19.2.2.10.2.5	78	4	74	5.12821
18.3.4.6	98	5	93	5.10204
18.4.1.10.2	377	18	359	4.77454
16.8.1.1.2.5	65	3	62	4.61538
15.1.1.5.4	47	2	45	4.25532
21.6.1.6	126	5	121	3.96825
19.2.2.12.3.3.32	102	4	98	3.92157
21.4.1.1.2.2	109	4	105	3.66972
14.3.3.7.1	55	2	53	3.63636
19.3.2.5.1	55	2	53	3.63636
10.1.2.1.5	56	2	54	3.57143
7.15.1.1.2	56	2	54	3.57143
26.10.4.2	87	3	84	3.44828
18.5.1.3.3	59	2	57	3.38983
17.1.1.10.4.1	60	2	58	3.33333
17.6.5.3	60	2	58	3.33333
18.3.3.3.5	90	3	87	3.33333
5.6.3.4.3	30	1	29	3.33333
18.4.1.36	91	3	88	3.2967
17.6.2.3.5	31	1	30	3.22581
18.4.1.25	157	5	152	3.18471
20.1.2.2.5	63	2	61	3.1746
3.4.6	95	3	92	3.15789
22.7.2.6	32	1	31	3.125
14.5.3.2.9	257	8	249	3.11284
16.2.1.7	67	2	65	2.98507
21.3.5.1.3	148	4	144	2.7027
16.2.4.1	38	1	37	2.63158
12.2.5.1.3	87	2	85	2.29885
2.4.6.3.1	50	1	49	2
26.10.1.9	100	2	98	2
14.3.4.2.6	106	2	104	1.88679
14.4.4.2	53	1	52	1.88679
14.3.2.3	54	1	53	1.85185
5.2.5.1.1	56	1	55	1.78571
5.4.3.1	118	2	116	1.69492
12.4.1.5	60	1	59	1.66667
20.4.1.1	62	1	61	1.6129
24.1.3.1.1.2	62	1	61	1.6129
22.7.6.2	63	1	62	1.5873
19.2.2.8.2.5	67	1	66	1.49254
11.5.3.2.2	72	1	71	1.38889
19.3.2.1.2	152	2	150	1.31579
22.3.2.2.1	88	1	87	1.13636
21.8.3.1	91	1	90	1.0989
5.4.1.8	92	1	91	1.08696
24.2.1.1.8	93	1	92	1.07527
18.1.2.1.2	95	1	94	1.05263
21.4.1.1.5.2	95	1	94	1.05263
28.1.1.9.1	99	1	98	1.0101
10.3.2.1.1	109	1	108	0.917431
24.2.2.1.3	119	1	118	0.840336
14.5.7.10.4	245	1	244	0.408163
1.1.8.2	30	0	30	0
1.1.9.3.2	33	0	33	0
10.8.2.2	31	0	31	0
11.3.1.1.1.3	60	0	60	0
11.3.2.1.1.1	62	0	62	0
11.3.2.1.1.2	53	0	53	0
12.1.3.4.1	96	0	96	0
12.1.6.8.2	31	0	31	0
12.2.2.1.4.2	31	0	31	0
12.3.5.2.1.1.1	36	0	36	0
12.6.5.1	45	0	45	0
13.10.3	51	0	51	0
13.4.2.2.1	31	0	31	0
14.3.4.4.5	53	0	53	0
14.3.4.5.1.2	33	0	33	0
14.3.4.5.4.2	33	0	33	0
14.5.3.2.5	64	0	64	0
14.5.3.2.6	68	0	68	0
15.1.5.1.4	37	0	37	0
15.4.3.1	37	0	37	0
15.4.5.1	73	0	73	0
15.7.3.2.2	35	0	35	0
15.7.3.3.10	32	0	32	0
16.4.13	57	0	57	0
16.5.1.1.7	33	0	33	0
17.1.2.2.2.1.1	38	0	38	0
17.1.2.2.2.1.2	68	0	68	0
17.1.3.2.2.3.3	31	0	31	0
17.1.3.2.2.3.4	32	0	32	0
18.1.2.2.2	67	0	67	0
18.12.3.3	87	0	87	0
18.4.3.1.6	37	0	37	0
18.4.3.7	66	0	66	0
19.1.1.1.1.3.2	87	0	87	0
19.2.2.12.4.2.9	62	0	62	0
19.2.2.12.5.3.13	39	0	39	0
19.2.4.3.1	62	0	62	0
2.2.1.2	61	0	61	0
20.2.4.5	158	0	158	0
20.3.3.1.3	38	0	38	0
20.5.2	31	0	31	0
21.2.2.2.4	63	0	63	0
21.2.3.1.3	96	0	96	0
22.7.10.5	38	0	38	0
23.2.6.2	34	0	34	0
24.3.10	57	0	57	0
24.3.8.4	33	0	33	0
26.11.3.1.1.1	31	0	31	0
26.11.3.2.1	88	0	88	0
26.11.5.3.3	36	0	36	0
26.5.1.2	37	0	37	0
26.8.2.3.2	56	0	56	0
29.1.3.3.5	93	0	93	0
3.2.2.4.2	60	0	60	0
4.1.1.1.3	47	0	47	0
4.8.1.1.3	30	0	30	0
5.2.11.2.3.1	121	0	121	0
5.2.7.2	69	0	69	0
6.1.5.8	33	0	33	0
7.1.1.2	32	0	32	0
7.10.10	38	0	38	0
7.10.7	37	0	37	0
7.13.3.1	36	0	36	0
9.2.3.5	56	0	56	0
